# A 10-year longitudinal study reveals bat-driven SARSr-CoV evolution

**DOI:** 10.64898/2026.10.05.754022

**Authors:** Daphné de Riols de Fonclare, Artur Szczepanski, Aleksandra Milewska, Sandrine Corbet, Lucile Rouilly, Laure Diancourt, Baptiste Elie, Estelle Leperchois, Sebastian Lequime, Bryce Leterrier, Sébastien J. Puechmaille, Frédéric Touzalin, Etienne Decroly, Astrid Vabret, Sophie Le Poder, Krzysztof Pyrc, Meriadeg Ar Gouilh

## Abstract

Bats are recognized reservoirs for several zoonoses and have an exceptional tolerance to viruses, likely linked with strong evolutionary selection in immune genes^1^. Notably, in light of the emergence history of severe acute respiratory syndrome coronavirus (SARS-CoV), SARS-CoV-2 is hypothesized to have originated from *Rhinolophus* bats as well^2–6^. In-depth studies are still needed, however, to unravel how SARS-related coronaviruses (SARSr-CoVs) persist and thrive in nature through evolution, virus-host interactions, and cross-species transmission. Here we present a pioneering 10-year longitudinal study of BBCoV-EPI1, a SARSr-CoV in *Rhinolophus* bats that revealed the complexity of virus-host interactions and the tempo at which new viral lineages emerge. Our results demonstrated the impacts of host life cycles — hibernation, female gathering, weaning juveniles, and mating periods — on strong seasonal oscillations in viral prevalence. These pronounced fluctuations drove viral diversification through bottlenecks, founder effects and Darwinian selection, counterbalanced by high mutation rates, fast gradualism, and recombination. We also found that host-cell enzymes are major contributors to BBCoV-EPI1 evolution in bats. The antiviral effect of APOBEC3 detected here in bats is weaker than it is in humans^7^. Conversely, the ADAR enzyme had an unexpectedly strong and beneficial influence on viral evolution, even though the high mutation rate of RNA viruses is usually attributed to viral polymerases’ low replication fidelity^8^. We discovered that key BBCoV-EPI1 innovations in *Rhinolophus* bats were mostly located in proteins involved in cell-cycle hijack and in blocking bat cells’ antiviral response, rather than in the Spike (S)^9,10^. We also showed that the BBCoV-EPI1 S protein efficiently uses angiotensin-converting enzyme 2 (ACE2) receptor to enter *Rhinolophus* bat cells, but not to enter human or sympatric species cells, due to amino-acid differences at the S-ACE2 interface. Last, this work identifies 101 critical amino-acid changes frequently associated with viral fitness shift, and paves the way for future experimental studies focusing on the capacity of SARSr-CoVs to adapt to hosts and cross the species barrier.

## Supplementary Table 7 for "A 10-year longitudinal study reveals bat-driven SARSr-CoV evolution"

### Sheet: BBCoV_DNDS_2014_2023_orf_mean_A
plate	orf	Comp1	Comp2	seq1	seq2	Codons	Compared	Ambigiuous	Indels	Ns	Sd	Sn	S	N	ps	pn	pn.ps	ds	dn	dn.ds	Sample	year	clade	sampling_date	prevalence
10	ORF1a	1	2	P10_G05	P10_A03	4362	4362	0	0	0	2	2	2903.83333333333	10182.1666666667	0.000688744762670034	0.000196421848656966	0.285188155762526	0.000689061202647045	0.000196447574177046	0.285094521970455	P10_A03	2014	2014	2014-08-01	57.29166667
10	ORF1b	1	2	P10_G05	P10_A03	2696	2696	0	0	0	2	1	1742.5	6345.5	0.00114777618364419	0.000157591994326688	0.137302025057127	0.00114865534082669	0.000157608553470814	0.137211353022032	P10_A03	2014	2014	2014-08-01	57.29166667
10	NSP2	1	2	P10_G05	P10_A03	638	638	0	0	0	1	1	436.833333333333	1477.16666666667	0.00228920259442961	0.000676971680018053	0.295723795554553	0.00229270335209539	0.000677277391097993	0.29540559204007	P10_A03	2014	2014	2014-08-01	57.29166667
10	ORF1a	1	2	P10_G05	P10_A08	4362	4362	0	0	0	1	1	2904.16666666667	10181.8333333333	0.000344332855093257	9.82141395622923e-05	0.285230230312157	0.00034441192270478	9.82205708018942e-05	0.285183422311678	P10_A08	2014	2014	2014-08-01	57.29166667
10	ORF1a	1	2	P10_G05	P10_B11	4362	4362	0	0	0	1	1	2904	10182	0.00034435261707989	9.82125319190729e-05	0.285209192692988	0.000344431693768773	9.82189629481587e-05	0.285162384080996	P10_B11	2014	2014	2014-08-01	57.29166667
10	ORF1a	1	2	P10_G05	P10_C03	4362	4362	0	0	0	2	3	2903.83333333333	10182.1666666667	0.000688744762670034	0.000294632772985448	0.427782233643789	0.000689061202647045	0.000294690660460398	0.427669790910207	P10_C03	2014	2014	2014-08-01	57.29166667
10	NSP2	1	2	P10_G05	P10_C03	638	638	0	0	0	1	2	436.833333333333	1477.16666666667	0.00228920259442961	0.00135394336003611	0.591447591109105	0.00229270335209539	0.00135516694125902	0.591078187250209	P10_C03	2014	2014	2014-08-01	57.29166667
102	ORF1a	1	2	P76_E07	P102_A06	4362	4362	0	0	0	113	39	2906.5	10179.5	0.0388783760536728	0.00383122943170097	0.098543967639282	0.0399222982151754	0.00384104843091461	0.0962131090302447	P102_A06	2020	2020B	2020-08-08	82.29166667
102	ORF1b	1	2	P76_E07	P102_A06	2696	2696	0	0	0	16	3	1742.66666666667	6345.33333333333	0.00918133129303749	0.000472788400924564	0.0514945366673671	0.00923799208318459	0.000472937482828516	0.0511948352596424	P102_A06	2020	2020B	2020-08-08	82.29166667
102	NSP1	1	2	P76_E07	P102_A06	180	180	0	0	0	5	1	125.5	414.5	0.0398406374501992	0.00241254523522316	0.0605548854041013	0.0409378555391982	0.0024164338261606	0.0590268785292588	P102_A06	2020	2020B	2020-08-08	82.29166667
102	NSP2	1	2	P76_E07	P102_A06	638	638	0	0	0	11	2	436.5	1477.5	0.0252004581901489	0.00135363790186125	0.053714813105676	0.0256335629719408	0.00135486093071858	0.0528549594218192	P102_A06	2020	2020B	2020-08-08	82.29166667
102	NSP3	1	2	P76_E07	P102_A06	1900	1900	0	0	0	30	19	1248.16666666667	4451.83333333333	0.024035251702497	0.00426790460858822	0.177568542298429	0.024428811711367	0.00428009421403695	0.175206811719187	P102_A06	2020	2020B	2020-08-08	82.29166667
102	NSP4	1	2	P76_E07	P102_A06	501	501	0	0	0	18	4	334.5	1168.5	0.0538116591928251	0.00342319212665811	0.0636143203537299	0.0558397336460622	0.00343102814236199	0.0614442068099647	P102_A06	2020	2020B	2020-08-08	82.29166667
102	NSP5	1	2	P76_E07	P102_A06	306	306	0	0	0	20	4	205.833333333333	712.166666666667	0.097165991902834	0.00561666276620641	0.0578048209688743	0.104062731375236	0.00563779962707564	0.0541769330150149	P102_A06	2020	2020B	2020-08-08	82.29166667
102	NSP6	1	2	P76_E07	P102_A06	290	290	0	0	0	16	6	188.666666666667	681.333333333333	0.0848056537102473	0.00880626223091977	0.103840508806262	0.0899954688835903	0.00885837069625846	0.0984312966658	P102_A06	2020	2020B	2020-08-08	82.29166667
102	NSP7	1	2	P76_E07	P102_A06	83	83	0	0	0	3	2	54.5	194.5	0.055045871559633	0.0102827763496144	0.186803770351328	0.0571705240409132	0.010353917673505	0.181105873126077	P102_A06	2020	2020B	2020-08-08	82.29166667
102	NSP8	1	2	P76_E07	P102_A06	198	198	0	0	0	7	1	127.833333333333	466.166666666667	0.0547588005215124	0.00214515552377547	0.0391746258746616	0.0568607786730115	0.00214822918085311	0.0377805093596573	P102_A06	2020	2020B	2020-08-08	82.29166667
102	NSP15	1	2	P76_E07	P102_A06	346	346	0	0	0	7	2	225.333333333333	812.666666666667	0.0310650887573965	0.00246103363412633	0.0792218446033048	0.031726784768017	0.00246508027996702	0.0776971350230234	P102_A06	2020	2020B	2020-08-08	82.29166667
102	NSP16	1	2	P76_E07	P102_A06	298	298	0	0	0	2	1	189.333333333333	704.666666666667	0.0105633802816901	0.00141911069063387	0.13434247871334	0.0106384762439673	0.00142045497005303	0.13352052845524	P102_A06	2020	2020B	2020-08-08	82.29166667
102	S	1	2	P76_E07	P102_A06	1255	1255	0	0	0	12	5	835.5	2929.5	0.0143626570915619	0.00170677590032429	0.118834272060079	0.014501962388673	0.0017087209077043	0.117826874867564	P102_A06	2020	2020B	2020-08-08	82.29166667
102	S1	1	2	P76_E07	P102_A06	679	679	0	0	0	9	4	454.5	1582.5	0.0198019801980198	0.00252764612954186	0.127646129541864	0.020068086877162	0.00253191505361518	0.126166239418495	P102_A06	2020	2020B	2020-08-08	82.29166667
102	RBD	1	2	P76_E07	P102_A06	193	193	0	0	0	4	1	128	451	0.03125	0.00221729490022173	0.0709534368070953	0.0319197108140969	0.0022205789722741	0.069567640672152	P102_A06	2020	2020B	2020-08-08	82.29166667
102	S2	1	2	P76_E07	P102_A06	576	576	0	0	0	3	1	381	1347	0.0078740157480315	0.000742390497401633	0.0942835931700074	0.00791564075901769	0.000742758169149641	0.0938342443476194	P102_A06	2020	2020B	2020-08-08	82.29166667
102	N	1	2	P76_E07	P102_A06	418	418	0	0	0	13	4	289	965	0.0449826989619377	0.00414507772020725	0.0921482662415305	0.0463881476547593	0.00415657454618984	0.0896042363477167	P102_A06	2020	2020B	2020-08-08	82.29166667
102	ORF1a	1	2	P76_E07	P102_A10	4362	4362	0	0	0	115	40	2906.5	10179.5	0.0395664889041803	0.00392946608379586	0.0993129841091537	0.0406483828607397	0.00393979598294085	0.096923806204997	P102_A10	2020	2020B	2020-08-08	82.29166667
102	ORF1b	1	2	P76_E07	P102_A10	2696	2696	0	0	0	16	3	1742.66666666667	6345.33333333333	0.00918133129303749	0.000472788400924564	0.0514945366673671	0.00923799208318459	0.000472937482828516	0.0511948352596424	P102_A10	2020	2020B	2020-08-08	82.29166667
102	NSP1	1	2	P76_E07	P102_A10	180	180	0	0	0	5	1	125.5	414.5	0.0398406374501992	0.00241254523522316	0.0605548854041013	0.0409378555391982	0.0024164338261606	0.0590268785292588	P102_A10	2020	2020B	2020-08-08	82.29166667
102	NSP2	1	2	P76_E07	P102_A10	638	638	0	0	0	12	2	436.5	1477.5	0.0274914089347079	0.00135363790186125	0.049238578680203	0.0280079218999906	0.00135486093071858	0.0483742041111245	P102_A10	2020	2020B	2020-08-08	82.29166667
102	NSP3	1	2	P76_E07	P102_A10	1900	1900	0	0	0	31	20	1248.16666666667	4451.83333333333	0.0248364267592469	0.00449253116693497	0.180884762952559	0.0252569691454098	0.00450604036524691	0.178407802587265	P102_A10	2020	2020B	2020-08-08	82.29166667
102	NSP4	1	2	P76_E07	P102_A10	501	501	0	0	0	18	4	334.5	1168.5	0.0538116591928251	0.00342319212665811	0.0636143203537299	0.0558397336460622	0.00343102814236199	0.0614442068099647	P102_A10	2020	2020B	2020-08-08	82.29166667
102	NSP5	1	2	P76_E07	P102_A10	306	306	0	0	0	20	4	205.833333333333	712.166666666667	0.097165991902834	0.00561666276620641	0.0578048209688743	0.104062731375236	0.00563779962707564	0.0541769330150149	P102_A10	2020	2020B	2020-08-08	82.29166667
102	NSP6	1	2	P76_E07	P102_A10	290	290	0	0	0	16	6	188.666666666667	681.333333333333	0.0848056537102473	0.00880626223091977	0.103840508806262	0.0899954688835903	0.00885837069625846	0.0984312966658	P102_A10	2020	2020B	2020-08-08	82.29166667
102	NSP7	1	2	P76_E07	P102_A10	83	83	0	0	0	3	2	54.5	194.5	0.055045871559633	0.0102827763496144	0.186803770351328	0.0571705240409132	0.010353917673505	0.181105873126077	P102_A10	2020	2020B	2020-08-08	82.29166667
102	NSP8	1	2	P76_E07	P102_A10	198	198	0	0	0	7	1	127.833333333333	466.166666666667	0.0547588005215124	0.00214515552377547	0.0391746258746616	0.0568607786730115	0.00214822918085311	0.0377805093596573	P102_A10	2020	2020B	2020-08-08	82.29166667
102	NSP15	1	2	P76_E07	P102_A10	346	346	0	0	0	7	2	225.333333333333	812.666666666667	0.0310650887573965	0.00246103363412633	0.0792218446033048	0.031726784768017	0.00246508027996702	0.0776971350230234	P102_A10	2020	2020B	2020-08-08	82.29166667
102	NSP16	1	2	P76_E07	P102_A10	298	298	0	0	0	2	1	189.333333333333	704.666666666667	0.0105633802816901	0.00141911069063387	0.13434247871334	0.0106384762439673	0.00142045497005303	0.13352052845524	P102_A10	2020	2020B	2020-08-08	82.29166667
102	S	1	2	P76_E07	P102_A10	1255	1255	0	0	0	12	5	835.5	2929.5	0.0143626570915619	0.00170677590032429	0.118834272060079	0.014501962388673	0.0017087209077043	0.117826874867564	P102_A10	2020	2020B	2020-08-08	82.29166667
102	S1	1	2	P76_E07	P102_A10	679	679	0	0	0	9	4	454.5	1582.5	0.0198019801980198	0.00252764612954186	0.127646129541864	0.020068086877162	0.00253191505361518	0.126166239418495	P102_A10	2020	2020B	2020-08-08	82.29166667
102	RBD	1	2	P76_E07	P102_A10	193	193	0	0	0	3	1	128	451	0.0234375	0.00221729490022173	0.0946045824094605	0.0238115237359352	0.0022205789722741	0.0932564835791213	P102_A10	2020	2020B	2020-08-08	82.29166667
102	S2	1	2	P76_E07	P102_A10	576	576	0	0	0	3	1	381	1347	0.0078740157480315	0.000742390497401633	0.0942835931700074	0.00791564075901769	0.000742758169149641	0.0938342443476194	P102_A10	2020	2020B	2020-08-08	82.29166667
102	N	1	2	P76_E07	P102_A10	418	418	0	0	0	13	4	289	965	0.0449826989619377	0.00414507772020725	0.0921482662415305	0.0463881476547593	0.00415657454618984	0.0896042363477167	P102_A10	2020	2020B	2020-08-08	82.29166667
102	ORF1a	1	2	P76_E07	P102_B05	4362	4362	0	0	0	110	37	2906	10180	0.0378527185134205	0.00363457760314342	0.0960189319521343	0.0388413453672452	0.00364341292887145	0.0938024389841021	P102_B05	2020	2020B	2020-08-08	82.29166667
102	ORF1b	1	2	P76_E07	P102_B05	2696	2696	0	0	0	16	3	1742.66666666667	6345.33333333333	0.00918133129303749	0.000472788400924564	0.0514945366673671	0.00923799208318459	0.000472937482828516	0.0511948352596424	P102_B05	2020	2020B	2020-08-08	82.29166667
102	NSP1	1	2	P76_E07	P102_B05	180	180	0	0	0	5	1	125.5	414.5	0.0398406374501992	0.00241254523522316	0.0605548854041013	0.0409378555391982	0.0024164338261606	0.0590268785292588	P102_B05	2020	2020B	2020-08-08	82.29166667
102	NSP2	1	2	P76_E07	P102_B05	638	638	0	0	0	11	2	436.5	1477.5	0.0252004581901489	0.00135363790186125	0.053714813105676	0.0256335629719408	0.00135486093071858	0.0528549594218192	P102_B05	2020	2020B	2020-08-08	82.29166667
102	NSP3	1	2	P76_E07	P102_B05	1900	1900	0	0	0	31	18	1248	4452	0.0248397435897436	0.00404312668463612	0.162768454916964	0.0252603995832494	0.00405406392518095	0.160490886607719	P102_B05	2020	2020B	2020-08-08	82.29166667
102	NSP4	1	2	P76_E07	P102_B05	501	501	0	0	0	18	4	334.5	1168.5	0.0538116591928251	0.00342319212665811	0.0636143203537299	0.0558397336460622	0.00343102814236199	0.0614442068099647	P102_B05	2020	2020B	2020-08-08	82.29166667
102	NSP5	1	2	P76_E07	P102_B05	306	306	0	0	0	20	4	205.833333333333	712.166666666667	0.097165991902834	0.00561666276620641	0.0578048209688743	0.104062731375236	0.00563779962707564	0.0541769330150149	P102_B05	2020	2020B	2020-08-08	82.29166667
102	NSP6	1	2	P76_E07	P102_B05	290	290	0	0	0	15	6	188.666666666667	681.333333333333	0.0795053003533569	0.00880626223091977	0.110763209393346	0.084043056686788	0.00885837069625846	0.105402766694599	P102_B05	2020	2020B	2020-08-08	82.29166667
102	NSP7	1	2	P76_E07	P102_B05	83	83	0	0	0	1	2	54.5	194.5	0.018348623853211	0.0102827763496144	0.560411311053984	0.0185768010843066	0.010353917673505	0.557357406504814	P102_B05	2020	2020B	2020-08-08	82.29166667
102	NSP15	1	2	P76_E07	P102_B05	346	346	0	0	0	7	2	225.333333333333	812.666666666667	0.0310650887573965	0.00246103363412633	0.0792218446033048	0.031726784768017	0.00246508027996702	0.0776971350230234	P102_B05	2020	2020B	2020-08-08	82.29166667
102	NSP16	1	2	P76_E07	P102_B05	298	298	0	0	0	2	1	189.333333333333	704.666666666667	0.0105633802816901	0.00141911069063387	0.13434247871334	0.0106384762439673	0.00142045497005303	0.13352052845524	P102_B05	2020	2020B	2020-08-08	82.29166667
102	S	1	2	P76_E07	P102_B05	1255	1255	0	0	0	12	5	835.5	2929.5	0.0143626570915619	0.00170677590032429	0.118834272060079	0.014501962388673	0.0017087209077043	0.117826874867564	P102_B05	2020	2020B	2020-08-08	82.29166667
102	S1	1	2	P76_E07	P102_B05	679	679	0	0	0	9	4	454.5	1582.5	0.0198019801980198	0.00252764612954186	0.127646129541864	0.020068086877162	0.00253191505361518	0.126166239418495	P102_B05	2020	2020B	2020-08-08	82.29166667
102	RBD	1	2	P76_E07	P102_B05	193	193	0	0	0	3	1	128	451	0.0234375	0.00221729490022173	0.0946045824094605	0.0238115237359352	0.0022205789722741	0.0932564835791213	P102_B05	2020	2020B	2020-08-08	82.29166667
102	S2	1	2	P76_E07	P102_B05	576	576	0	0	0	3	1	381	1347	0.0078740157480315	0.000742390497401633	0.0942835931700074	0.00791564075901769	0.000742758169149641	0.0938342443476194	P102_B05	2020	2020B	2020-08-08	82.29166667
102	N	1	2	P76_E07	P102_B05	418	418	0	0	0	13	4	289	965	0.0449826989619377	0.00414507772020725	0.0921482662415305	0.0463881476547593	0.00415657454618984	0.0896042363477167	P102_B05	2020	2020B	2020-08-08	82.29166667
103	ORF1a	1	2	P76_E07	P103_D05	4362	4362	0	0	0	97	33	2906.33333333333	10179.6666666667	0.033375387085675	0.00324175644258162	0.0971301526559076	0.0341407915896794	0.00324878268633182	0.0951583878129503	P103_D05	2020	2020B	2020-08-26	34.09090909
103	ORF1b	1	2	P76_E07	P103_D05	2696	2696	0	0	0	18	5	1742.5	6345.5	0.0103299856527977	0.000787959971633441	0.076278902809515	0.0104017847585928	0.000788374182387007	0.075792203038593	P103_D05	2020	2020B	2020-08-26	34.09090909
103	NSP1	1	2	P76_E07	P103_D05	180	180	0	0	0	5	1	125.5	414.5	0.0398406374501992	0.00241254523522316	0.0605548854041013	0.0409378555391982	0.0024164338261606	0.0590268785292588	P103_D05	2020	2020B	2020-08-26	34.09090909
103	NSP2	1	2	P76_E07	P103_D05	638	638	0	0	0	11	2	436.5	1477.5	0.0252004581901489	0.00135363790186125	0.053714813105676	0.0256335629719408	0.00135486093071858	0.0528549594218192	P103_D05	2020	2020B	2020-08-26	34.09090909
103	NSP3	1	2	P76_E07	P103_D05	1900	1900	0	0	0	24	15	1247.5	4452.5	0.0192384769539078	0.00336889387984278	0.175112296462661	0.0194895254021218	0.00337648291159033	0.173246030466332	P103_D05	2020	2020B	2020-08-26	34.09090909
103	NSP4	1	2	P76_E07	P103_D05	501	501	0	0	0	17	4	334.5	1168.5	0.0508221225710015	0.00342319212665811	0.0673563391980669	0.0526260168916864	0.00343102814236199	0.065196424601612	P103_D05	2020	2020B	2020-08-26	34.09090909
103	NSP5	1	2	P76_E07	P103_D05	306	306	0	0	0	20	4	205.833333333333	712.166666666667	0.097165991902834	0.00561666276620641	0.0578048209688743	0.104062731375236	0.00563779962707564	0.0541769330150149	P103_D05	2020	2020B	2020-08-26	34.09090909
103	NSP6	1	2	P76_E07	P103_D05	290	290	0	0	0	8	6	188.666666666667	681.333333333333	0.0424028268551237	0.00880626223091977	0.207681017612524	0.043648679432241	0.00885837069625846	0.202947049291833	P103_D05	2020	2020B	2020-08-26	34.09090909
103	NSP8	1	2	P76_E07	P103_D05	198	198	0	0	0	7	1	127.833333333333	466.166666666667	0.0547588005215124	0.00214515552377547	0.0391746258746616	0.0568607786730115	0.00214822918085311	0.0377805093596573	P103_D05	2020	2020B	2020-08-26	34.09090909
103	NSP15	1	2	P76_E07	P103_D05	346	346	0	0	0	7	4	225.166666666667	812.833333333333	0.0310880829015544	0.00492105802747591	0.158294033217142	0.0317507728699206	0.00493727353888948	0.155500893131545	P103_D05	2020	2020B	2020-08-26	34.09090909
103	NSP16	1	2	P76_E07	P103_D05	298	298	0	0	0	2	1	189.333333333333	704.666666666667	0.0105633802816901	0.00141911069063387	0.13434247871334	0.0106384762439673	0.00142045497005303	0.13352052845524	P103_D05	2020	2020B	2020-08-26	34.09090909
103	S	1	2	P76_E07	P103_D05	1255	1255	0	0	0	11	5	835.5	2929.5	0.0131657690005984	0.00170677590032429	0.129637387701904	0.0132826977429856	0.0017087209077043	0.128642610166045	P103_D05	2020	2020B	2020-08-26	34.09090909
103	S1	1	2	P76_E07	P103_D05	679	679	0	0	0	8	4	454.5	1582.5	0.0176017601760176	0.00252764612954186	0.143601895734597	0.0178115977737422	0.00253191505361518	0.142149799573159	P103_D05	2020	2020B	2020-08-26	34.09090909
103	RBD	1	2	P76_E07	P103_D05	193	193	0	0	0	3	1	128	451	0.0234375	0.00221729490022173	0.0946045824094605	0.0238115237359352	0.0022205789722741	0.0932564835791213	P103_D05	2020	2020B	2020-08-26	34.09090909
103	S2	1	2	P76_E07	P103_D05	576	576	0	0	0	3	1	381	1347	0.0078740157480315	0.000742390497401633	0.0942835931700074	0.00791564075901769	0.000742758169149641	0.0938342443476194	P103_D05	2020	2020B	2020-08-26	34.09090909
103	N	1	2	P76_E07	P103_D05	418	418	0	0	0	13	4	289	965	0.0449826989619377	0.00414507772020725	0.0921482662415305	0.0463881476547593	0.00415657454618984	0.0896042363477167	P103_D05	2020	2020B	2020-08-26	34.09090909
103	ORF1a	1	2	P76_E07	P103_H04	4362	4362	0	0	0	104	35	2907	10179	0.0357757137942896	0.00343845171431378	0.0961113378222131	0.0366571253846928	0.00344635785470242	0.0940160424074481	P103_H04	2020	2020B	2020-08-26	34.09090909
103	ORF1b	1	2	P76_E07	P103_H04	2696	2696	0	0	0	19	5	1742.5	6345.5	0.0109038737446198	0.000787959971633441	0.0722642237142774	0.0109839134382494	0.000788374182387007	0.0717753455377426	P103_H04	2020	2020B	2020-08-26	34.09090909
103	NSP1	1	2	P76_E07	P103_H04	180	180	0	0	0	5	1	125.5	414.5	0.0398406374501992	0.00241254523522316	0.0605548854041013	0.0409378555391982	0.0024164338261606	0.0590268785292588	P103_H04	2020	2020B	2020-08-26	34.09090909
103	NSP2	1	2	P76_E07	P103_H04	638	638	0	0	0	11	2	436.5	1477.5	0.0252004581901489	0.00135363790186125	0.053714813105676	0.0256335629719408	0.00135486093071858	0.0528549594218192	P103_H04	2020	2020B	2020-08-26	34.09090909
103	NSP3	1	2	P76_E07	P103_H04	1900	1900	0	0	0	29	17	1248.16666666667	4451.83333333333	0.0232340766457471	0.00381865149189473	0.164355638062067	0.0236015677284226	0.00382840601579454	0.162209818425922	P103_H04	2020	2020B	2020-08-26	34.09090909
103	NSP4	1	2	P76_E07	P103_H04	501	501	0	0	0	18	4	334.5	1168.5	0.0538116591928251	0.00342319212665811	0.0636143203537299	0.0558397336460622	0.00343102814236199	0.0614442068099647	P103_H04	2020	2020B	2020-08-26	34.09090909
103	NSP5	1	2	P76_E07	P103_H04	306	306	0	0	0	20	4	205.833333333333	712.166666666667	0.097165991902834	0.00561666276620641	0.0578048209688743	0.104062731375236	0.00563779962707564	0.0541769330150149	P103_H04	2020	2020B	2020-08-26	34.09090909
103	NSP6	1	2	P76_E07	P103_H04	290	290	0	0	0	8	6	188.666666666667	681.333333333333	0.0424028268551237	0.00880626223091977	0.207681017612524	0.043648679432241	0.00885837069625846	0.202947049291833	P103_H04	2020	2020B	2020-08-26	34.09090909
103	NSP8	1	2	P76_E07	P103_H04	198	198	0	0	0	8	1	127.833333333333	466.166666666667	0.0625814863102999	0.00214515552377547	0.0342777976403289	0.0653474321674435	0.00214822918085311	0.0328739647389446	P103_H04	2020	2020B	2020-08-26	34.09090909
103	NSP15	1	2	P76_E07	P103_H04	346	346	0	0	0	7	4	225.166666666667	812.833333333333	0.0310880829015544	0.00492105802747591	0.158294033217142	0.0317507728699206	0.00493727353888948	0.155500893131545	P103_H04	2020	2020B	2020-08-26	34.09090909
103	NSP16	1	2	P76_E07	P103_H04	298	298	0	0	0	3	1	189.333333333333	704.666666666667	0.0158450704225352	0.00141911069063387	0.0895616524755598	0.0160148433529267	0.00142045497005303	0.0886961513609463	P103_H04	2020	2020B	2020-08-26	34.09090909
103	S	1	2	P76_E07	P103_H04	1255	1255	0	0	0	11	6	835.833333333333	2929.16666666667	0.013160518444666	0.00204836415362731	0.155644639855166	0.0132773533890546	0.00205116645426725	0.154486093287098	P103_H04	2020	2020B	2020-08-26	34.09090909
103	S1	1	2	P76_E07	P103_H04	679	679	0	0	0	8	5	454.833333333333	1582.16666666667	0.0175888603884207	0.00316022332244812	0.179671863478352	0.0177983880812951	0.00316690009231061	0.177931848538509	P103_H04	2020	2020B	2020-08-26	34.09090909
103	RBD	1	2	P76_E07	P103_H04	193	193	0	0	0	3	1	128	451	0.0234375	0.00221729490022173	0.0946045824094605	0.0238115237359352	0.0022205789722741	0.0932564835791213	P103_H04	2020	2020B	2020-08-26	34.09090909
103	S2	1	2	P76_E07	P103_H04	576	576	0	0	0	3	1	381	1347	0.0078740157480315	0.000742390497401633	0.0942835931700074	0.00791564075901769	0.000742758169149641	0.0938342443476194	P103_H04	2020	2020B	2020-08-26	34.09090909
103	N	1	2	P76_E07	P103_H04	418	418	0	0	0	13	4	289	965	0.0449826989619377	0.00414507772020725	0.0921482662415305	0.0463881476547593	0.00415657454618984	0.0896042363477167	P103_H04	2020	2020B	2020-08-26	34.09090909
133	ORF1a	1	2	P103_H04	P133_C08	4362	4362	0	0	0	25	11	2906	10180	0.00860289057123193	0.00108055009823183	0.125603143418468	0.00865261096691593	0.00108132923902105	0.12497143846587	P133_C08	2022	2022	2022-04-19	7.368421053
133	ORF1b	1	2	P103_H04	P133_C08	2696	2696	0	0	0	35	7	1742.16666666667	6345.83333333333	0.0200899263369368	0.00110308601444517	0.0549074195666448	0.0203639000542191	0.00110389800989154	0.0542085753196785	P133_C08	2022	2022	2022-04-19	7.368421053
133	NSP2	1	2	P103_H04	P133_C08	638	638	0	0	0	1	3	436.5	1477.5	0.00229095074455899	0.00203045685279188	0.886294416243655	0.00229445685643731	0.00203321032687792	0.886140143003151	P133_C08	2022	2022	2022-04-19	7.368421053
133	NSP3	1	2	P103_H04	P133_C08	1900	1900	0	0	0	5	4	1249.5	4450.5	0.0040016006402561	0.000898775418492304	0.224603977081227	0.0040123139694504	0.000899314380620271	0.224138586229197	P133_C08	2022	2022	2022-04-19	7.368421053
133	NSP4	1	2	P103_H04	P133_C08	501	501	0	0	0	1	1	333.833333333333	1169.16666666667	0.00299550673989016	0.000855310049893086	0.285531004989309	0.00300150475639084	0.000855798124520597	0.285123027940709	P133_C08	2022	2022	2022-04-19	7.368421053
133	NSP8	1	2	P103_H04	P133_C08	198	198	0	0	0	3	1	127.666666666667	466.333333333333	0.0234986945169713	0.00214438884917798	0.0912556588039075	0.0238746949299082	0.00214746030751134	0.0899471307933316	P133_C08	2022	2022	2022-04-19	7.368421053
133	NSP10	1	2	P103_H04	P133_C08	139	139	0	0	0	2	1	92.5	324.5	0.0216216216216216	0.00308166409861325	0.142526964560863	0.021939407128078	0.00308801259716093	0.140751870783641	P133_C08	2022	2022	2022-04-19	7.368421053
133	NSP12	1	2	P103_H04	P133_C08	923	923	0	0	0	12	2	581	2188	0.0206540447504303	0.000914076782449726	0.0442565508836076	0.0209437692791027	0.000914634259695941	0.043670948027896	P133_C08	2022	2022	2022-04-19	7.368421053
133	NSP13	1	2	P103_H04	P133_C08	601	601	0	0	0	16	3	410.166666666667	1392.83333333333	0.0390085331166193	0.0021538829723585	0.0552156874476487	0.0400595837772194	0.00215698171442203	0.0538443366365838	P133_C08	2022	2022	2022-04-19	7.368421053
133	NSP14	1	2	P103_H04	P133_C08	527	527	0	0	0	4	2	335.333333333333	1245.66666666667	0.0119284294234592	0.00160556596200161	0.134599946481135	0.0120243056482867	0.00160728697999733	0.133669837328724	P133_C08	2022	2022	2022-04-19	7.368421053
133	S	1	2	P103_H04	P133_C08	1255	1255	0	0	0	11	3	835.666666666667	2929.33333333333	0.0131631431990427	0.00102412380518889	0.0778023751396533	0.0132800250283166	0.00102482366207603	0.0771703110416454	P133_C08	2022	2022	2022-04-19	7.368421053
133	S1	1	2	P103_H04	P133_C08	679	679	0	0	0	7	3	455	1582	0.0153846153846154	0.00189633375474083	0.123261694058154	0.0155445978878377	0.00189873519133471	0.122147591403462	P133_C08	2022	2022	2022-04-19	7.368421053
133	N	1	2	P103_H04	P133_C08	418	418	0	0	0	3	1	288.666666666667	965.333333333333	0.0103926096997691	0.00103591160220994	0.0996777163904236	0.010465286080399	0.00103662767021374	0.0990539257359904	P133_C08	2022	2022	2022-04-19	7.368421053
156	ORF1a	1	2	P133_C08	P156_A09	4362	4362	0	0	0	24.6666666666667	17.3333333333333	2906.5	10179.5	0.00848672515625896	0.00170276863631154	0.200639069247547	0.00853510681786965	0.00170470451431007	0.199728550642271	P156_A09	2023	2023	2023-04-24	51
156	ORF1b	1	2	P133_C08	P156_A09	2696	2696	0	0	0	11	8	1741.83333333333	6346.16666666667	0.00631518514974644	0.0012606035139323	0.199614656425855	0.00634192305771471	0.00126166411668915	0.198940306466567	P156_A09	2023	2023	2023-04-24	51
156	NSP2	1	2	P133_C08	P156_A09	638	638	0	0	0	3	2	436.166666666667	1477.83333333333	0.00687810470003821	0.0013533325814819	0.196759520318785	0.00690983774361111	0.00135455505834753	0.196032831537899	P156_A09	2023	2023	2023-04-24	51
156	NSP3	1	2	P133_C08	P156_A09	1900	1900	0	0	0	7	7	1250.66666666667	4449.33333333333	0.00559701492537313	0.00157326940365598	0.281090800119868	0.00561800379686822	0.00157492183266341	0.280334775412817	P156_A09	2023	2023	2023-04-24	51
156	NSP4	1	2	P133_C08	P156_A09	501	501	0	0	0	1	4	333.5	1169.5	0.00299850074962519	0.00342026507054297	1.14065840102608	0.00300451077820398	0.00342808767091986	1.1409803205862	P156_A09	2023	2023	2023-04-24	51
156	NSP6	1	2	P133_C08	P156_A09	290	290	0	0	0	2.66666666666667	2.33333333333333	189	681	0.0141093474426808	0.00342633382280959	0.24284140969163	0.01424375155052	0.00343418425040946	0.241101105858877	P156_A09	2023	2023	2023-04-24	51
156	NSP10	1	2	P133_C08	P156_A09	139	139	0	0	0	3	1	92.5	324.5	0.0324324324324324	0.00308166409861325	0.0950179763739086	0.0331545693783718	0.00308801259716093	0.093139879511612	P156_A09	2023	2023	2023-04-24	51
156	NSP12	1	2	P133_C08	P156_A09	923	923	0	0	0	9	3	581	2188	0.0154905335628227	0.00137111517367459	0.0885131017672151	0.0156527420441852	0.00137237000780709	0.0876760125435595	P156_A09	2023	2023	2023-04-24	51
156	NSP14	1	2	P133_C08	P156_A09	527	527	0	0	0	1	1	335	1246	0.00298507462686567	0.000802568218298555	0.268860353130016	0.00299103088346666	0.000802997935380132	0.268468620574537	P156_A09	2023	2023	2023-04-24	51
156	S	1	2	P133_C08	P156_A09	1255	1255	0	0	0	25	4	835.166666666667	2929.83333333333	0.0299341448812612	0.00136526537345697	0.045608965242619	0.0305478999452032	0.00136650951656668	0.044733337447678	P156_A09	2023	2023	2023-04-24	51
156	S1	1	2	P133_C08	P156_A09	679	679	0	0	0	7	3	454.833333333333	1582.16666666667	0.0153902528398681	0.00189613399346887	0.123203563528013	0.0155503534270646	0.0018985349237238	0.122089503150423	P156_A09	2023	2023	2023-04-24	51
156	S2	1	2	P133_C08	P156_A09	576	576	0	0	0	18	1	380.333333333333	1347.66666666667	0.0473269062226117	0.000742023250061835	0.0156786764503806	0.0488860791277728	0.000742390558018508	0.0151861341973885	P156_A09	2023	2023	2023-04-24	51
156	ORF3	1	2	P133_C08	P156_A09	271	271	0	0	0	16	1	182.666666666667	630.333333333333	0.0875912408759124	0.00158646218931782	0.0181121099947118	0.0931427851735378	0.00158814246743049	0.0170506224875234	P156_A09	2023	2023	2023-04-24	51
156	N	1	2	P133_C08	P156_A09	418	418	0	0	0	10	3	288.833333333333	965.166666666667	0.0346220427005193	0.00310827145570713	0.0897772405456743	0.0354466439209364	0.00311473020778286	0.0878709480855297	P156_A09	2023	2023	2023-04-24	51
156	ORF1a	1	2	P133_C08	P156_B01	4362	4362	0	0	0	23	14	2906.33333333333	10179.6666666667	0.00791375157701571	0.00137529061200432	0.173784910812546	0.00795579926342721	0.00137655310512531	0.17302511784747	P156_B01	2023	2023	2023-04-24	51
156	ORF1b	1	2	P133_C08	P156_B01	2696	2696	0	0	0	13	7	1742	6346	0.00746268656716418	0.00110305704380712	0.147809643870154	0.00750006250093748	0.00110386899658181	0.147181306348291	P156_B01	2023	2023	2023-04-24	51
156	NSP2	1	2	P133_C08	P156_B01	638	638	0	0	0	2	2	436.166666666667	1477.83333333333	0.00458540313335881	0.0013533325814819	0.295139280478177	0.00459947781112077	0.00135455505834753	0.294501922603571	P156_B01	2023	2023	2023-04-24	51
156	NSP3	1	2	P133_C08	P156_B01	1900	1900	0	0	0	9	6	1250.33333333333	4449.66666666667	0.0071980805118635	0.0013484156116563	0.187329887382326	0.00723284469752086	0.00134962921626534	0.186597289546109	P156_B01	2023	2023	2023-04-24	51
156	NSP10	1	2	P133_C08	P156_B01	139	139	0	0	0	2	1	92.5	324.5	0.0216216216216216	0.00308166409861325	0.142526964560863	0.021939407128078	0.00308801259716093	0.140751870783641	P156_B01	2023	2023	2023-04-24	51
156	NSP12	1	2	P133_C08	P156_B01	923	923	0	0	0	10	3	581	2188	0.0172117039586919	0.00137111517367459	0.0796617915904936	0.0174122736429995	0.00137237000780709	0.0788162439865424	P156_B01	2023	2023	2023-04-24	51
156	NSP13	1	2	P133_C08	P156_B01	601	601	0	0	0	1	2	410.166666666667	1392.83333333333	0.0024380333197887	0.00143592198157233	0.588967332774919	0.00244200459942495	0.00143729831986826	0.588573142002567	P156_B01	2023	2023	2023-04-24	51
156	NSP14	1	2	P133_C08	P156_B01	527	527	0	0	0	1	1	335	1246	0.00298507462686567	0.000802568218298555	0.268860353130016	0.00299103088346666	0.000802997935380132	0.268468620574537	P156_B01	2023	2023	2023-04-24	51
156	S	1	2	P133_C08	P156_B01	1255	1255	0	0	0	28	4	835.5	2929.5	0.0335128665469779	0.00136542072025943	0.0407431789920269	0.0342846876906705	0.0013666651466871	0.039862260348342	P156_B01	2023	2023	2023-04-24	51
156	S1	1	2	P133_C08	P156_B01	679	679	0	0	0	6	3	454.833333333333	1582.16666666667	0.0131916452913155	0.00189613399346887	0.143737490782682	0.0133090368542844	0.0018985349237238	0.142650061346298	P156_B01	2023	2023	2023-04-24	51
156	S2	1	2	P133_C08	P156_B01	576	576	0	0	0	22	1	380.666666666667	1347.33333333333	0.0577933450087566	0.00074220682830282	0.0128424272412397	0.0601414958359859	0.000742574318087598	0.0123471208649798	P156_B01	2023	2023	2023-04-24	51
156	ORF3	1	2	P133_C08	P156_B01	271	271	0	0	0	15	1	182.666666666667	630.333333333333	0.0821167883211679	0.00158646218931782	0.0193195839943592	0.0869699108211513	0.00158814246743049	0.0182608266748303	P156_B01	2023	2023	2023-04-24	51
156	M	1	2	P133_C08	P156_B01	222	222	0	0	0	23	1	156.666666666667	509.333333333333	0.146808510638298	0.00196335078534031	0.0133735488276804	0.163378874313387	0.00196592510990564	0.0120329211360257	P156_B01	2023	2023	2023-04-24	51
156	N	1	2	P133_C08	P156_B01	418	418	0	0	0	10	4	289	965	0.0346020761245675	0.00414507772020725	0.11979274611399	0.0354257113176379	0.00415657454618984	0.117332140741528	P156_B01	2023	2023	2023-04-24	51
156	ORF1a	1	2	P133_C08	P156_B03	4362	4362	0	0	0	25	13	2906.66666666667	10179.3333333333	0.00860091743119266	0.00127709738686227	0.148483856179187	0.00865061493396489	0.00127818594125257	0.147756656724372	P156_B03	2023	2023	2023-04-24	51
156	ORF1b	1	2	P133_C08	P156_B03	2696	2696	0	0	0	13	7	1742	6346	0.00746268656716418	0.00110305704380712	0.147809643870154	0.00750006250093748	0.00110386899658181	0.147181306348291	P156_B03	2023	2023	2023-04-24	51
156	NSP2	1	2	P133_C08	P156_B03	638	638	0	0	0	2	2	436.166666666667	1477.83333333333	0.00458540313335881	0.0013533325814819	0.295139280478177	0.00459947781112077	0.00135455505834753	0.294501922603571	P156_B03	2023	2023	2023-04-24	51
156	NSP3	1	2	P133_C08	P156_B03	1900	1900	0	0	0	10	5	1250.66666666667	4449.33333333333	0.00799573560767591	0.00112376385975427	0.140545400059934	0.00803866216501811	0.00112460659848055	0.139899721545023	P156_B03	2023	2023	2023-04-24	51
156	NSP4	1	2	P133_C08	P156_B03	501	501	0	0	0	1	4	333.333333333333	1169.66666666667	0.003	0.00341977771444856	1.13992590481619	0.00300601604815412	0.00342759808228734	1.14024610227617	P156_B03	2023	2023	2023-04-24	51
156	NSP10	1	2	P133_C08	P156_B03	139	139	0	0	0	2	1	92.5	324.5	0.0216216216216216	0.00308166409861325	0.142526964560863	0.021939407128078	0.00308801259716093	0.140751870783641	P156_B03	2023	2023	2023-04-24	51
156	NSP12	1	2	P133_C08	P156_B03	923	923	0	0	0	10	3	581	2188	0.0172117039586919	0.00137111517367459	0.0796617915904936	0.0174122736429995	0.00137237000780709	0.0788162439865424	P156_B03	2023	2023	2023-04-24	51
156	NSP13	1	2	P133_C08	P156_B03	601	601	0	0	0	1	2	410.166666666667	1392.83333333333	0.0024380333197887	0.00143592198157233	0.588967332774919	0.00244200459942495	0.00143729831986826	0.588573142002567	P156_B03	2023	2023	2023-04-24	51
156	NSP14	1	2	P133_C08	P156_B03	527	527	0	0	0	1	1	335	1246	0.00298507462686567	0.000802568218298555	0.268860353130016	0.00299103088346666	0.000802997935380132	0.268468620574537	P156_B03	2023	2023	2023-04-24	51
156	S	1	2	P133_C08	P156_B03	1255	1255	0	0	0	24	4	835.166666666667	2929.83333333333	0.0287367790860108	0.00136526537345697	0.0475093387943948	0.0293017937395439	0.00136650951656668	0.0466356950264967	P156_B03	2023	2023	2023-04-24	51
156	S1	1	2	P133_C08	P156_B03	679	679	0	0	0	5	3	454.833333333333	1582.16666666667	0.0109930377427629	0.00189613399346887	0.172484988939218	0.0110743983296053	0.0018985349237238	0.17143458878921	P156_B03	2023	2023	2023-04-24	51
156	S2	1	2	P133_C08	P156_B03	576	576	0	0	0	19	1	380.333333333333	1347.66666666667	0.0499561787905346	0.000742023250061835	0.0148534829529922	0.0516977037889126	0.000742390558018508	0.0143602230584509	P156_B03	2023	2023	2023-04-24	51
156	ORF3	1	2	P133_C08	P156_B03	271	271	0	0	0	15	1	182.666666666667	630.333333333333	0.0821167883211679	0.00158646218931782	0.0193195839943592	0.0869699108211513	0.00158814246743049	0.0182608266748303	P156_B03	2023	2023	2023-04-24	51
156	N	1	2	P133_C08	P156_B03	418	418	0	0	0	10	4	289	965	0.0346020761245675	0.00414507772020725	0.11979274611399	0.0354257113176379	0.00415657454618984	0.117332140741528	P156_B03	2023	2023	2023-04-24	51
156	ORF1a	1	2	P133_C08	P156_B09	4362	4362	0	0	0	28.6666666666667	16.3333333333333	2905.33333333333	10180.6666666667	0.00986691142726021	0.00160434811079825	0.162598815508343	0.00993239031036594	0.00160606651707321	0.16169989971065	P156_B09	2023	2023	2023-04-24	51
156	ORF1b	1	2	P133_C08	P156_B09	2696	2696	0	0	0	10	8	1742	6346	0.00574052812858783	0.00126063662149385	0.219602899464229	0.00576260998646108	0.00126169727999253	0.218945457519563	P156_B09	2023	2023	2023-04-24	51
156	NSP2	1	2	P133_C08	P156_B09	638	638	0	0	0	4	3	436	1478	0.0091743119266055	0.0020297699594046	0.221244925575101	0.00923088575594761	0.00203252156914885	0.220187057113047	P156_B09	2023	2023	2023-04-24	51
156	NSP3	1	2	P133_C08	P156_B09	1900	1900	0	0	0	5	5	1250.16666666667	4449.83333333333	0.0039994667377683	0.00112363758942282	0.28094685194202	0.00401016862359143	0.00112448013867848	0.280407195862856	P156_B09	2023	2023	2023-04-24	51
156	NSP6	1	2	P133_C08	P156_B09	290	290	0	0	0	3.66666666666667	2.33333333333333	189	681	0.0194003527336861	0.00342633382280959	0.176611934321185	0.0196556812269741	0.00343418425040946	0.174717131945375	P156_B09	2023	2023	2023-04-24	51
156	NSP8	1	2	P133_C08	P156_B09	198	198	0	0	0	4	1	127.666666666667	466.333333333333	0.031331592689295	0.00214438884917798	0.0684417441029306	0.0320048558445568	0.00214746030751134	0.0670979528213239	P156_B09	2023	2023	2023-04-24	51
156	NSP10	1	2	P133_C08	P156_B09	139	139	0	0	0	2	1	92.5	324.5	0.0216216216216216	0.00308166409861325	0.142526964560863	0.021939407128078	0.00308801259716093	0.140751870783641	P156_B09	2023	2023	2023-04-24	51
156	NSP12	1	2	P133_C08	P156_B09	923	923	0	0	0	8	4	581	2188	0.0137693631669535	0.00182815356489945	0.132769652650823	0.0138973287208706	0.00183038528921698	0.131707706277981	P156_B09	2023	2023	2023-04-24	51
156	NSP14	1	2	P133_C08	P156_B09	527	527	0	0	0	1	1	335	1246	0.00298507462686567	0.000802568218298555	0.268860353130016	0.00299103088346666	0.000802997935380132	0.268468620574537	P156_B09	2023	2023	2023-04-24	51
156	S	1	2	P133_C08	P156_B09	1255	1255	0	0	0	22	4	835.166666666667	2929.83333333333	0.0263420474955099	0.00136526537345697	0.0518283695938853	0.0268157753042474	0.00136650951656668	0.050959164934166	P156_B09	2023	2023	2023-04-24	51
156	S1	1	2	P133_C08	P156_B09	679	679	0	0	0	6	3	454.833333333333	1582.16666666667	0.0131916452913155	0.00189613399346887	0.143737490782682	0.0133090368542844	0.0018985349237238	0.142650061346298	P156_B09	2023	2023	2023-04-24	51
156	S2	1	2	P133_C08	P156_B09	576	576	0	0	0	16	1	380.333333333333	1347.66666666667	0.042068361086766	0.000742023250061835	0.0176385110066782	0.0432942545292654	0.000742390558018508	0.0171475537826082	P156_B09	2023	2023	2023-04-24	51
156	ORF3	1	2	P133_C08	P156_B09	271	271	0	0	0	15	1	182.666666666667	630.333333333333	0.0821167883211679	0.00158646218931782	0.0193195839943592	0.0869699108211513	0.00158814246743049	0.0182608266748303	P156_B09	2023	2023	2023-04-24	51
156	N	1	2	P133_C08	P156_B09	418	418	0	0	0	10	3	288.833333333333	965.166666666667	0.0346220427005193	0.00310827145570713	0.0897772405456743	0.0354466439209364	0.00311473020778286	0.0878709480855297	P156_B09	2023	2023	2023-04-24	51
156	ORF1a	1	2	P133_C08	P156_C09	4362	4362	0	0	0	39	20	2906.33333333333	10179.6666666667	0.0134189700653745	0.00196470087429189	0.146412195922658	0.0135404673012173	0.0019672787436193	0.145288836777623	P156_C09	2023	2023	2023-04-24	51
156	ORF1b	1	2	P133_C08	P156_C09	2696	2696	0	0	0	13	8	1742.5	6345.5	0.00746054519368723	0.00126073595461351	0.168987107762618	0.00749789960923779	0.00126179678036384	0.168286699759123	P156_C09	2023	2023	2023-04-24	51
156	NSP2	1	2	P133_C08	P156_C09	638	638	0	0	0	6	3	436.666666666667	1477.33333333333	0.0137404580152672	0.00203068592057762	0.14778880866426	0.0138678835482244	0.00203344001653197	0.146629441288633	P156_C09	2023	2023	2023-04-24	51
156	NSP3	1	2	P133_C08	P156_C09	1900	1900	0	0	0	9	7	1249.83333333333	4450.16666666667	0.00720096012801707	0.0015729747949515	0.218439592358172	0.00723575222406969	0.00157462660471942	0.217617540783312	P156_C09	2023	2023	2023-04-24	51
156	NSP6	1	2	P133_C08	P156_C09	290	290	0	0	0	5	3	189.166666666667	680.833333333333	0.026431718061674	0.00440636474908201	0.166707466340269	0.0269087157486764	0.00441935970585414	0.164235251772337	P156_C09	2023	2023	2023-04-24	51
156	NSP8	1	2	P133_C08	P156_C09	198	198	0	0	0	5	1	127.666666666667	466.333333333333	0.0391644908616188	0.00214438884917798	0.0547533952823445	0.0402241161868464	0.00214746030751134	0.0533873832686864	P156_C09	2023	2023	2023-04-24	51
156	NSP10	1	2	P133_C08	P156_C09	139	139	0	0	0	2	1	92.5	324.5	0.0216216216216216	0.00308166409861325	0.142526964560863	0.021939407128078	0.00308801259716093	0.140751870783641	P156_C09	2023	2023	2023-04-24	51
156	NSP12	1	2	P133_C08	P156_C09	923	923	0	0	0	8	3	581	2188	0.0137693631669535	0.00137111517367459	0.099577239488117	0.0138973287208706	0.00137237000780709	0.0987506329720833	P156_C09	2023	2023	2023-04-24	51
156	NSP14	1	2	P133_C08	P156_C09	527	527	0	0	0	1	1	335	1246	0.00298507462686567	0.000802568218298555	0.268860353130016	0.00299103088346666	0.000802997935380132	0.268468620574537	P156_C09	2023	2023	2023-04-24	51
156	NSP15	1	2	P133_C08	P156_C09	346	346	0	0	0	2	2	226.333333333333	811.666666666667	0.00883652430044183	0.00246406570841889	0.278850102669404	0.00888899294026072	0.00246812234256659	0.277660513306044	P156_C09	2023	2023	2023-04-24	51
156	S	1	2	P133_C08	P156_C09	1255	1255	0	0	0	20	4	835	2930	0.0239520958083832	0.00136518771331058	0.0569965870307167	0.0243429076105362	0.00136643171479756	0.05613264186264	P156_C09	2023	2023	2023-04-24	51
156	S1	1	2	P133_C08	P156_C09	679	679	0	0	0	9	3	454.666666666667	1582.33333333333	0.0197947214076246	0.00189593427427849	0.095779790745032	0.0200606312752712	0.00189833469835461	0.0946298584678485	P156_C09	2023	2023	2023-04-24	51
156	RBD	1	2	P133_C08	P156_C09	193	193	0	0	0	2	1	128	451	0.015625	0.00221729490022173	0.141906873614191	0.0157900568983743	0.0022205789722741	0.14063147375376	P156_C09	2023	2023	2023-04-24	51
156	S2	1	2	P133_C08	P156_C09	576	576	0	0	0	11	1	380.333333333333	1347.66666666667	0.0289219982471516	0.000742023250061835	0.0256560160097138	0.029494417190134	0.000742390558018508	0.0251705450978309	P156_C09	2023	2023	2023-04-24	51
156	ORF3	1	2	P133_C08	P156_C09	271	271	0	0	0	6	2	182.166666666667	630.833333333333	0.0329368709972553	0.00317040951122853	0.096257155438133	0.0336819928332204	0.0031771294533103	0.0943272409397557	P156_C09	2023	2023	2023-04-24	51
156	N	1	2	P133_C08	P156_C09	418	418	0	0	0	11	4	289.166666666667	964.833333333333	0.0380403458213256	0.0041457937467611	0.108984123494402	0.0390389716524894	0.00415729455239624	0.106490882736434	P156_C09	2023	2023	2023-04-24	51
156	ORF1a	1	2	P133_C08	P156_F09	4362	4362	0	0	0	39.6666666666667	20.3333333333333	2906.16666666667	10179.8333333333	0.0136491368928141	0.00199741318620148	0.146339889612585	0.0137748639122219	0.00200007769098112	0.145197637067509	P156_F09	2023	2023	2023-04-24	51
156	ORF1b	1	2	P133_C08	P156_F09	2696	2696	0	0	0	10	7	1742	6346	0.00574052812858783	0.00110305704380712	0.192152537031201	0.00576260998646108	0.00110386899658181	0.191557124146054	P156_F09	2023	2023	2023-04-24	51
156	NSP2	1	2	P133_C08	P156_F09	638	638	0	0	0	6	3	436.666666666667	1477.33333333333	0.0137404580152672	0.00203068592057762	0.14778880866426	0.0138678835482244	0.00203344001653197	0.146629441288633	P156_F09	2023	2023	2023-04-24	51
156	NSP3	1	2	P133_C08	P156_F09	1900	1900	0	0	0	11	9	1250	4450	0.0088	0.00202247191011236	0.229826353421859	0.00885203408936359	0.00202520375080999	0.228783998159635	P156_F09	2023	2023	2023-04-24	51
156	NSP4	1	2	P133_C08	P156_F09	501	501	0	0	0	1	3	333.333333333333	1169.66666666667	0.003	0.00256483328583642	0.85494442861214	0.00300601604815412	0.00256922888987946	0.854695666530832	P156_F09	2023	2023	2023-04-24	51
156	NSP6	1	2	P133_C08	P156_F09	290	290	0	0	0	2.66666666666667	2.33333333333333	189	681	0.0141093474426808	0.00342633382280959	0.24284140969163	0.01424375155052	0.00343418425040946	0.241101105858877	P156_F09	2023	2023	2023-04-24	51
156	NSP8	1	2	P133_C08	P156_F09	198	198	0	0	0	4	1	127.666666666667	466.333333333333	0.031331592689295	0.00214438884917798	0.0684417441029306	0.0320048558445568	0.00214746030751134	0.0670979528213239	P156_F09	2023	2023	2023-04-24	51
156	NSP10	1	2	P133_C08	P156_F09	139	139	0	0	0	2	1	92.5	324.5	0.0216216216216216	0.00308166409861325	0.142526964560863	0.021939407128078	0.00308801259716093	0.140751870783641	P156_F09	2023	2023	2023-04-24	51
156	NSP12	1	2	P133_C08	P156_F09	923	923	0	0	0	7	3	581	2188	0.0120481927710843	0.00137111517367459	0.113802559414991	0.0121460144399855	0.00137237000780709	0.112989327864551	P156_F09	2023	2023	2023-04-24	51
156	NSP14	1	2	P133_C08	P156_F09	527	527	0	0	0	1	1	335	1246	0.00298507462686567	0.000802568218298555	0.268860353130016	0.00299103088346666	0.000802997935380132	0.268468620574537	P156_F09	2023	2023	2023-04-24	51
156	S	1	2	P133_C08	P156_F09	1255	1255	0	0	0	17	4	835.166666666667	2929.83333333333	0.0203552185192576	0.00136526537345697	0.0670720077097339	0.0206365436458328	0.00136650951656668	0.0662179452149982	P156_F09	2023	2023	2023-04-24	51
156	S1	1	2	P133_C08	P156_F09	679	679	0	0	0	7	3	454.833333333333	1582.16666666667	0.0153902528398681	0.00189613399346887	0.123203563528013	0.0155503534270646	0.0018985349237238	0.122089503150423	P156_F09	2023	2023	2023-04-24	51
156	S2	1	2	P133_C08	P156_F09	576	576	0	0	0	10	1	380.333333333333	1347.66666666667	0.0262927256792287	0.000742023250061835	0.0282216176106851	0.0267646598545468	0.000742390558018508	0.0277377169018044	P156_F09	2023	2023	2023-04-24	51
156	ORF3	1	2	P133_C08	P156_F09	271	271	0	0	0	7	2	182.166666666667	630.833333333333	0.0384263494967978	0.00317040951122853	0.0825061332326854	0.0394457099602584	0.0031771294533103	0.0805443597418137	P156_F09	2023	2023	2023-04-24	51
156	N	1	2	P133_C08	P156_F09	418	418	0	0	0	11	4	289.166666666667	964.833333333333	0.0380403458213256	0.0041457937467611	0.108984123494402	0.0390389716524894	0.00415729455239624	0.106490882736434	P156_F09	2023	2023	2023-04-24	51
156	ORF1a	1	2	P133_C08	P156_G03	4362	4362	0	0	0	24	13	2906.33333333333	10179.6666666667	0.00825782773253814	0.00127705556828973	0.154647881943307	0.00830362535661797	0.00127814405135116	0.153926025857186	P156_G03	2023	2023	2023-04-24	51
156	ORF1b	1	2	P133_C08	P156_G03	2696	2696	0	0	0	13	7	1742	6346	0.00746268656716418	0.00110305704380712	0.147809643870154	0.00750006250093748	0.00110386899658181	0.147181306348291	P156_G03	2023	2023	2023-04-24	51
156	NSP2	1	2	P133_C08	P156_G03	638	638	0	0	0	2	2	436.166666666667	1477.83333333333	0.00458540313335881	0.0013533325814819	0.295139280478177	0.00459947781112077	0.00135455505834753	0.294501922603571	P156_G03	2023	2023	2023-04-24	51
156	NSP3	1	2	P133_C08	P156_G03	1900	1900	0	0	0	10	5	1250.33333333333	4449.66666666667	0.00799786723540389	0.00112367967638025	0.140497415536744	0.00804081676596727	0.00112452228878568	0.139851749084149	P156_G03	2023	2023	2023-04-24	51
156	NSP10	1	2	P133_C08	P156_G03	139	139	0	0	0	2	1	92.5	324.5	0.0216216216216216	0.00308166409861325	0.142526964560863	0.021939407128078	0.00308801259716093	0.140751870783641	P156_G03	2023	2023	2023-04-24	51
156	NSP12	1	2	P133_C08	P156_G03	923	923	0	0	0	10	3	581	2188	0.0172117039586919	0.00137111517367459	0.0796617915904936	0.0174122736429995	0.00137237000780709	0.0788162439865424	P156_G03	2023	2023	2023-04-24	51
156	NSP13	1	2	P133_C08	P156_G03	601	601	0	0	0	1	2	410.166666666667	1392.83333333333	0.0024380333197887	0.00143592198157233	0.588967332774919	0.00244200459942495	0.00143729831986826	0.588573142002567	P156_G03	2023	2023	2023-04-24	51
156	NSP14	1	2	P133_C08	P156_G03	527	527	0	0	0	1	1	335	1246	0.00298507462686567	0.000802568218298555	0.268860353130016	0.00299103088346666	0.000802997935380132	0.268468620574537	P156_G03	2023	2023	2023-04-24	51
156	S	1	2	P133_C08	P156_G03	1255	1255	0	0	0	24	5	835.333333333333	2929.66666666667	0.028731045490822	0.00170667880304927	0.0594019038950203	0.0292958317284847	0.00170862358896717	0.058323095408343	P156_G03	2023	2023	2023-04-24	51
156	S1	1	2	P133_C08	P156_G03	679	679	0	0	0	5	3	454.833333333333	1582.16666666667	0.0109930377427629	0.00189613399346887	0.172484988939218	0.0110743983296053	0.0018985349237238	0.17143458878921	P156_G03	2023	2023	2023-04-24	51
156	S2	1	2	P133_C08	P156_G03	576	576	0	0	0	19	2	380.5	1347.5	0.049934296977661	0.00148423005565863	0.0297236597988478	0.0516742608233838	0.00148570062202548	0.0287512699427559	P156_G03	2023	2023	2023-04-24	51
156	ORF3	1	2	P133_C08	P156_G03	271	271	0	0	0	15	1	182.666666666667	630.333333333333	0.0821167883211679	0.00158646218931782	0.0193195839943592	0.0869699108211513	0.00158814246743049	0.0182608266748303	P156_G03	2023	2023	2023-04-24	51
156	N	1	2	P133_C08	P156_G03	418	418	0	0	0	10	4	289	965	0.0346020761245675	0.00414507772020725	0.11979274611399	0.0354257113176379	0.00415657454618984	0.117332140741528	P156_G03	2023	2023	2023-04-24	51
156	ORF1a	1	2	P133_C08	P156_G09	4362	4362	0	0	0	35.6666666666667	17.3333333333333	2905.66666666667	10180.3333333333	0.0122748652059195	0.00170262925248027	0.138708590596921	0.0123764230377242	0.00170456481332054	0.137726773569787	P156_G09	2023	2023	2023-04-24	51
156	ORF1b	1	2	P133_C08	P156_G09	2696	2696	0	0	0	11	6	1741.66666666667	6346.33333333333	0.00631578947368421	0.000945427806082252	0.149692735963023	0.00634253251366763	0.000946024196487346	0.149155592730308	P156_G09	2023	2023	2023-04-24	51
156	NSP2	1	2	P133_C08	P156_G09	638	638	0	0	0	3	2	436.166666666667	1477.83333333333	0.00687810470003821	0.0013533325814819	0.196759520318785	0.00690983774361111	0.00135455505834753	0.196032831537899	P156_G09	2023	2023	2023-04-24	51
156	NSP3	1	2	P133_C08	P156_G09	1900	1900	0	0	0	8	7	1250	4450	0.0064	0.00157303370786517	0.245786516853933	0.00642746301230034	0.0015746856414531	0.244993341609216	P156_G09	2023	2023	2023-04-24	51
156	NSP4	1	2	P133_C08	P156_G09	501	501	0	0	0	1	3	333.333333333333	1169.66666666667	0.003	0.00256483328583642	0.85494442861214	0.00300601604815412	0.00256922888987946	0.854695666530832	P156_G09	2023	2023	2023-04-24	51
156	NSP6	1	2	P133_C08	P156_G09	290	290	0	0	0	3.66666666666667	2.33333333333333	189	681	0.0194003527336861	0.00342633382280959	0.176611934321185	0.0196556812269741	0.00343418425040946	0.174717131945375	P156_G09	2023	2023	2023-04-24	51
156	NSP8	1	2	P133_C08	P156_G09	198	198	0	0	0	5	1	127.666666666667	466.333333333333	0.0391644908616188	0.00214438884917798	0.0547533952823445	0.0402241161868464	0.00214746030751134	0.0533873832686864	P156_G09	2023	2023	2023-04-24	51
156	NSP10	1	2	P133_C08	P156_G09	139	139	0	0	0	3	1	92.5	324.5	0.0324324324324324	0.00308166409861325	0.0950179763739086	0.0331545693783718	0.00308801259716093	0.093139879511612	P156_G09	2023	2023	2023-04-24	51
156	NSP12	1	2	P133_C08	P156_G09	923	923	0	0	0	9	3	581	2188	0.0154905335628227	0.00137111517367459	0.0885131017672151	0.0156527420441852	0.00137237000780709	0.0876760125435595	P156_G09	2023	2023	2023-04-24	51
156	NSP14	1	2	P133_C08	P156_G09	527	527	0	0	0	1	1	335	1246	0.00298507462686567	0.000802568218298555	0.268860353130016	0.00299103088346666	0.000802997935380132	0.268468620574537	P156_G09	2023	2023	2023-04-24	51
156	S	1	2	P133_C08	P156_G09	1255	1255	0	0	0	14	4	835.166666666667	2929.83333333333	0.0167631211335063	0.00136526537345697	0.0814445807903912	0.0169532949908624	0.00136650951656668	0.0806043614119385	P156_G09	2023	2023	2023-04-24	51
156	S1	1	2	P133_C08	P156_G09	679	679	0	0	0	6	3	454.833333333333	1582.16666666667	0.0131916452913155	0.00189613399346887	0.143737490782682	0.0133090368542844	0.0018985349237238	0.142650061346298	P156_G09	2023	2023	2023-04-24	51
156	S2	1	2	P133_C08	P156_G09	576	576	0	0	0	8	1	380.333333333333	1347.66666666667	0.021034180543383	0.000742023250061835	0.0352770220133564	0.0213347718837815	0.000742390558018508	0.0347972109597698	P156_G09	2023	2023	2023-04-24	51
156	ORF3	1	2	P133_C08	P156_G09	271	271	0	0	0	7	2	182.833333333333	630.166666666667	0.0382862351868733	0.00317376355461518	0.0828956814145918	0.039298043745196	0.00318049774270415	0.0809327243698473	P156_G09	2023	2023	2023-04-24	51
156	N	1	2	P133_C08	P156_G09	418	418	0	0	0	10	3	288.833333333333	965.166666666667	0.0346220427005193	0.00310827145570713	0.0897772405456743	0.0354466439209364	0.00311473020778286	0.0878709480855297	P156_G09	2023	2023	2023-04-24	51
156	ORF1a	1	2	P133_C08	P156_G10	4362	4362	0	0	0	23.6666666666667	13.3333333333333	2905.83333333333	10180.1666666667	0.00814453685116146	0.00130973625186228	0.160811630642386	0.00818908195324587	0.00131088119103902	0.160076697061193	P156_G10	2023	2023	2023-04-24	51
156	ORF1b	1	2	P133_C08	P156_G10	2696	2696	0	0	0	11	6	1741.66666666667	6346.33333333333	0.00631578947368421	0.000945427806082252	0.149692735963023	0.00634253251366763	0.000946024196487346	0.149155592730308	P156_G10	2023	2023	2023-04-24	51
156	NSP2	1	2	P133_C08	P156_G10	638	638	0	0	0	3	2	436.166666666667	1477.83333333333	0.00687810470003821	0.0013533325814819	0.196759520318785	0.00690983774361111	0.00135455505834753	0.196032831537899	P156_G10	2023	2023	2023-04-24	51
156	NSP3	1	2	P133_C08	P156_G10	1900	1900	0	0	0	5	4	1250.16666666667	4449.83333333333	0.0039994667377683	0.00089891007153826	0.224757481553616	0.00401016862359143	0.000899449195235753	0.224292113290295	P156_G10	2023	2023	2023-04-24	51
156	NSP4	1	2	P133_C08	P156_G10	501	501	0	0	0	1	3	333.333333333333	1169.66666666667	0.003	0.00256483328583642	0.85494442861214	0.00300601604815412	0.00256922888987946	0.854695666530832	P156_G10	2023	2023	2023-04-24	51
156	NSP6	1	2	P133_C08	P156_G10	290	290	0	0	0	3.66666666666667	2.33333333333333	189	681	0.0194003527336861	0.00342633382280959	0.176611934321185	0.0196556812269741	0.00343418425040946	0.174717131945375	P156_G10	2023	2023	2023-04-24	51
156	NSP10	1	2	P133_C08	P156_G10	139	139	0	0	0	3	1	92.5	324.5	0.0324324324324324	0.00308166409861325	0.0950179763739086	0.0331545693783718	0.00308801259716093	0.093139879511612	P156_G10	2023	2023	2023-04-24	51
156	NSP12	1	2	P133_C08	P156_G10	923	923	0	0	0	9	3	581	2188	0.0154905335628227	0.00137111517367459	0.0885131017672151	0.0156527420441852	0.00137237000780709	0.0876760125435595	P156_G10	2023	2023	2023-04-24	51
156	NSP14	1	2	P133_C08	P156_G10	527	527	0	0	0	1	1	335	1246	0.00298507462686567	0.000802568218298555	0.268860353130016	0.00299103088346666	0.000802997935380132	0.268468620574537	P156_G10	2023	2023	2023-04-24	51
156	S	1	2	P133_C08	P156_G10	1255	1255	0	0	0	20	4	835.166666666667	2929.83333333333	0.023947315905009	0.00136526537345697	0.0570112065532738	0.0243379700358811	0.00136650951656668	0.056147226516922	P156_G10	2023	2023	2023-04-24	51
156	S1	1	2	P133_C08	P156_G10	679	679	0	0	0	6	3	454.833333333333	1582.16666666667	0.0131916452913155	0.00189613399346887	0.143737490782682	0.0133090368542844	0.0018985349237238	0.142650061346298	P156_G10	2023	2023	2023-04-24	51
156	S2	1	2	P133_C08	P156_G10	576	576	0	0	0	14	1	380.333333333333	1347.66666666667	0.0368098159509202	0.000742023250061835	0.0201582982933465	0.0377438129156368	0.000742390558018508	0.0196691987552467	P156_G10	2023	2023	2023-04-24	51
156	ORF3	1	2	P133_C08	P156_G10	271	271	0	0	0	12	1	182.666666666667	630.333333333333	0.0656934306569343	0.00158646218931782	0.0241494799929491	0.0687503913943679	0.00158814246743049	0.0231001225625108	P156_G10	2023	2023	2023-04-24	51
156	N	1	2	P133_C08	P156_G10	418	418	0	0	0	10	3	288.833333333333	965.166666666667	0.0346220427005193	0.00310827145570713	0.0897772405456743	0.0354466439209364	0.00311473020778286	0.0878709480855297	P156_G10	2023	2023	2023-04-24	51
156	ORF1a	1	2	P133_C08	P156_H06	4362	4362	0	0	0	22.6666666666667	13.3333333333333	2905.83333333333	10180.1666666667	0.00780040149125323	0.00130973625186228	0.167906261406021	0.00784124913864783	0.00131088119103902	0.167177597326677	P156_H06	2023	2023	2023-04-24	51
156	ORF1b	1	2	P133_C08	P156_H06	2696	2696	0	0	0	11	8	1741.83333333333	6346.16666666667	0.00631518514974644	0.0012606035139323	0.199614656425855	0.00634192305771471	0.00126166411668915	0.198940306466567	P156_H06	2023	2023	2023-04-24	51
156	NSP2	1	2	P133_C08	P156_H06	638	638	0	0	0	3	2	436.166666666667	1477.83333333333	0.00687810470003821	0.0013533325814819	0.196759520318785	0.00690983774361111	0.00135455505834753	0.196032831537899	P156_H06	2023	2023	2023-04-24	51
156	NSP3	1	2	P133_C08	P156_H06	1900	1900	0	0	0	7	4	1250.16666666667	4449.83333333333	0.00559925343287562	0.00089891007153826	0.160541058252583	0.00562025913864518	0.000899449195235753	0.160036961472309	P156_H06	2023	2023	2023-04-24	51
156	NSP6	1	2	P133_C08	P156_H06	290	290	0	0	0	2.66666666666667	2.33333333333333	189	681	0.0141093474426808	0.00342633382280959	0.24284140969163	0.01424375155052	0.00343418425040946	0.241101105858877	P156_H06	2023	2023	2023-04-24	51
156	NSP10	1	2	P133_C08	P156_H06	139	139	0	0	0	2	1	92.5	324.5	0.0216216216216216	0.00308166409861325	0.142526964560863	0.021939407128078	0.00308801259716093	0.140751870783641	P156_H06	2023	2023	2023-04-24	51
156	NSP12	1	2	P133_C08	P156_H06	923	923	0	0	0	9	3	581	2188	0.0154905335628227	0.00137111517367459	0.0885131017672151	0.0156527420441852	0.00137237000780709	0.0876760125435595	P156_H06	2023	2023	2023-04-24	51
156	NSP14	1	2	P133_C08	P156_H06	527	527	0	0	0	1	1	335	1246	0.00298507462686567	0.000802568218298555	0.268860353130016	0.00299103088346666	0.000802997935380132	0.268468620574537	P156_H06	2023	2023	2023-04-24	51
156	S	1	2	P133_C08	P156_H06	1255	1255	0	0	0	22	4	835.166666666667	2929.83333333333	0.0263420474955099	0.00136526537345697	0.0518283695938853	0.0268157753042474	0.00136650951656668	0.050959164934166	P156_H06	2023	2023	2023-04-24	51
156	S1	1	2	P133_C08	P156_H06	679	679	0	0	0	6	3	454.833333333333	1582.16666666667	0.0131916452913155	0.00189613399346887	0.143737490782682	0.0133090368542844	0.0018985349237238	0.142650061346298	P156_H06	2023	2023	2023-04-24	51
156	S2	1	2	P133_C08	P156_H06	576	576	0	0	0	16	1	380.333333333333	1347.66666666667	0.042068361086766	0.000742023250061835	0.0176385110066782	0.0432942545292654	0.000742390558018508	0.0171475537826082	P156_H06	2023	2023	2023-04-24	51
156	ORF3	1	2	P133_C08	P156_H06	271	271	0	0	0	16	1	182.666666666667	630.333333333333	0.0875912408759124	0.00158646218931782	0.0181121099947118	0.0931427851735378	0.00158814246743049	0.0170506224875234	P156_H06	2023	2023	2023-04-24	51
156	N	1	2	P133_C08	P156_H06	418	418	0	0	0	10	3	288.833333333333	965.166666666667	0.0346220427005193	0.00310827145570713	0.0897772405456743	0.0354466439209364	0.00311473020778286	0.0878709480855297	P156_H06	2023	2023	2023-04-24	51
156	ORF1a	1	2	P133_C08	P156_H09	4362	4362	0	0	0	20.6666666666667	14.3333333333333	2906	10180	0.0071117228722184	0.00140798952193844	0.19798149439128	0.00714565528218475	0.0014093128013391	0.197226530763769	P156_H09	2023	2023	2023-04-24	51
156	ORF1b	1	2	P133_C08	P156_H09	2696	2696	0	0	0	11	8	1741.83333333333	6346.16666666667	0.00631518514974644	0.0012606035139323	0.199614656425855	0.00634192305771471	0.00126166411668915	0.198940306466567	P156_H09	2023	2023	2023-04-24	51
156	NSP2	1	2	P133_C08	P156_H09	638	638	0	0	0	3	2	436.166666666667	1477.83333333333	0.00687810470003821	0.0013533325814819	0.196759520318785	0.00690983774361111	0.00135455505834753	0.196032831537899	P156_H09	2023	2023	2023-04-24	51
156	NSP3	1	2	P133_C08	P156_H09	1900	1900	0	0	0	5	4	1250.16666666667	4449.83333333333	0.0039994667377683	0.00089891007153826	0.224757481553616	0.00401016862359143	0.000899449195235753	0.224292113290295	P156_H09	2023	2023	2023-04-24	51
156	NSP4	1	2	P133_C08	P156_H09	501	501	0	0	0	1	4	333.5	1169.5	0.00299850074962519	0.00342026507054297	1.14065840102608	0.00300451077820398	0.00342808767091986	1.1409803205862	P156_H09	2023	2023	2023-04-24	51
156	NSP6	1	2	P133_C08	P156_H09	290	290	0	0	0	1.66666666666667	2.33333333333333	189	681	0.00881834215167548	0.00342633382280959	0.388546255506608	0.00887059424043459	0.00343418425040946	0.387142524765197	P156_H09	2023	2023	2023-04-24	51
156	NSP10	1	2	P133_C08	P156_H09	139	139	0	0	0	2	1	92.5	324.5	0.0216216216216216	0.00308166409861325	0.142526964560863	0.021939407128078	0.00308801259716093	0.140751870783641	P156_H09	2023	2023	2023-04-24	51
156	NSP12	1	2	P133_C08	P156_H09	923	923	0	0	0	9	3	581	2188	0.0154905335628227	0.00137111517367459	0.0885131017672151	0.0156527420441852	0.00137237000780709	0.0876760125435595	P156_H09	2023	2023	2023-04-24	51
156	NSP14	1	2	P133_C08	P156_H09	527	527	0	0	0	1	1	335	1246	0.00298507462686567	0.000802568218298555	0.268860353130016	0.00299103088346666	0.000802997935380132	0.268468620574537	P156_H09	2023	2023	2023-04-24	51
156	S	1	2	P133_C08	P156_H09	1255	1255	0	0	0	24	4	835.166666666667	2929.83333333333	0.0287367790860108	0.00136526537345697	0.0475093387943948	0.0293017937395439	0.00136650951656668	0.0466356950264967	P156_H09	2023	2023	2023-04-24	51
156	S1	1	2	P133_C08	P156_H09	679	679	0	0	0	7	3	454.833333333333	1582.16666666667	0.0153902528398681	0.00189613399346887	0.123203563528013	0.0155503534270646	0.0018985349237238	0.122089503150423	P156_H09	2023	2023	2023-04-24	51
156	S2	1	2	P133_C08	P156_H09	576	576	0	0	0	17	1	380.333333333333	1347.66666666667	0.0446976336546889	0.000742023250061835	0.0166009515356971	0.0460849554235329	0.000742390558018508	0.0161091738333203	P156_H09	2023	2023	2023-04-24	51
156	ORF3	1	2	P133_C08	P156_H09	271	271	0	0	0	15	1	182.666666666667	630.333333333333	0.0821167883211679	0.00158646218931782	0.0193195839943592	0.0869699108211513	0.00158814246743049	0.0182608266748303	P156_H09	2023	2023	2023-04-24	51
156	N	1	2	P133_C08	P156_H09	418	418	0	0	0	10	3	288.833333333333	965.166666666667	0.0346220427005193	0.00310827145570713	0.0897772405456743	0.0354466439209364	0.00311473020778286	0.0878709480855297	P156_H09	2023	2023	2023-04-24	51
29	ORF1a	1	2	P10_G05	P29_B5	4362	4362	0	0	0	25	34	2906.66666666667	10179.3333333333	0.00860091743119266	0.00334010085794748	0.388342393084027	0.00865061493396489	0.00334756052961914	0.386973707091692	P29_B5	2015	2015A	2015-06-21	39.58333333
29	ORF1b	1	2	P10_G05	P29_B5	2696	2696	0	0	0	17.5	13.5	1742.5	6345.5	0.0100430416068867	0.00212749192341029	0.211837410088139	0.0101108897680363	0.00213051512320496	0.210714899685701	P29_B5	2015	2015A	2015-06-21	39.58333333
29	NSP1	1	2	P10_G05	P29_B5	180	180	0	0	0	2	2	125.666666666667	414.333333333333	0.0159151193633952	0.00482703137570394	0.303298471440064	0.0160864075556127	0.00484263183647516	0.301038738433897	P29_B5	2015	2015A	2015-06-21	39.58333333
29	NSP2	1	2	P10_G05	P29_B5	638	638	0	0	0	3	6	437.333333333333	1476.66666666667	0.00685975609756097	0.00406320541760722	0.592325056433409	0.00689131954080469	0.00407425175766966	0.591215039956471	P29_B5	2015	2015A	2015-06-21	39.58333333
29	NSP3	1	2	P10_G05	P29_B5	1900	1900	0	0	0	12	15	1248.5	4451.5	0.00961153384060873	0.00336965067954622	0.350584072784455	0.00967365285223702	0.0033772431264549	0.34911766816957	P29_B5	2015	2015A	2015-06-21	39.58333333
29	NSP4	1	2	P10_G05	P29_B5	501	501	0	0	0	7	4	334	1169	0.0209580838323353	0.00342172797262618	0.163265306122449	0.0212564835017062	0.00342955727635654	0.161341704336056	P29_B5	2015	2015A	2015-06-21	39.58333333
29	NSP5	1	2	P10_G05	P29_B5	306	306	0	0	0	1	3	205.833333333333	712.166666666667	0.0048582995951417	0.00421249707465481	0.867072314533115	0.0048741032633746	0.00422437164691005	0.866697199185988	P29_B5	2015	2015A	2015-06-21	39.58333333
29	NSP12	1	2	P10_G05	P29_B5	923	923	0	0	0	3	1	581.666666666667	2187.33333333333	0.00515759312320917	0.000457177689728741	0.0886416742862949	0.00517540869069113	0.000457317087340071	0.0883634732388642	P29_B5	2015	2015A	2015-06-21	39.58333333
29	NSP13	1	2	P10_G05	P29_B5	601	601	0	0	0	6.5	3.5	410.5	1392.5	0.0158343483556638	0.00251346499102334	0.158734981356166	0.0160038899545252	0.00251768609525605	0.157317133672502	P29_B5	2015	2015A	2015-06-21	39.58333333
29	NSP14	1	2	P10_G05	P29_B5	527	527	0	0	0	4	2	334.5	1246.5	0.0119581464872945	0.00160449257922182	0.134175691937425	0.0120545035958369	0.00160621129521008	0.133245743587882	P29_B5	2015	2015A	2015-06-21	39.58333333
29	NSP15	1	2	P10_G05	P29_B5	346	346	0	0	0	2	5	225.833333333333	812.166666666667	0.00885608856088561	0.00615637184485943	0.695156987482044	0.00890879071697154	0.00618177824881655	0.693896449609043	P29_B5	2015	2015A	2015-06-21	39.58333333
29	NSP16	1	2	P10_G05	P29_B5	298	298	0	0	0	2	2	189.333333333333	704.666666666667	0.0105633802816901	0.00283822138126774	0.268684957426679	0.0106384762439673	0.0028436053021966	0.267294416698924	P29_B5	2015	2015A	2015-06-21	39.58333333
29	S	1	2	P10_G05	P29_B5	679	679	0	0	0	2	2	454.333333333333	1582.66666666667	0.00440205429200293	0.0012636899747262	0.287068239258635	0.00441502378704851	0.00126475578032736	0.286466356996201	P29_B5	2015	2015A	2015-06-21	39.58333333
29	RBD	1	2	P10_G05	P29_B5	576	576	0	0	0	4	3	379.833333333333	1348.16666666667	0.0105309346204476	0.00222524415873408	0.211305476573124	0.0106055677952663	0.00222855184398252	0.210130366143829	P29_B5	2015	2015A	2015-06-21	39.58333333
29	M	1	2	P10_G05	P29_B5	222	222	0	0	0	1	2	157	509	0.00636942675159236	0.00392927308447937	0.616895874263261	0.00639662726064033	0.00393960196714472	0.615887374176989	P29_B5	2015	2015A	2015-06-21	39.58333333
29	ORF7a	1	2	P10_G05	P29_B5	120	120	0	0	0	2	1	75.6666666666667	284.333333333333	0.026431718061674	0.00351699882766706	0.13305978898007	0.0269087157486764	0.00352527088524889	0.131008514794032	P29_B5	2015	2015A	2015-06-21	39.58333333
29	N	1	2	P10_G05	P29_B5	418	418	0	0	0	1	1	290	964	0.00344827586206897	0.00103734439834025	0.300829875518672	0.00345622731464566	0.00103806244945384	0.300345537185902	P29_B5	2015	2015A	2015-06-21	39.58333333
29	ORF1a	1	2	P10_G05	P29_E3	4362	4362	0	0	0	21	18	2905.5	10180.5	0.00722767165720186	0.00176808604685428	0.244627333768339	0.00726272318934189	0.00177017341358475	0.243734115625182	P29_E3	2015	2015A	2015-06-21	39.58333333
29	ORF1b	1	2	P10_G05	P29_E3	2696	2696	0	0	0	15	5	1741.66666666667	6346.33333333333	0.00861244019138756	0.000787856505068543	0.0914788941996253	0.00866227145945464	0.000788270607011586	0.0910004507133299	P29_E3	2015	2015A	2015-06-21	39.58333333
29	NSP1	1	2	P10_G05	P29_E3	180	180	0	0	0	2	2	125.666666666667	414.333333333333	0.0159151193633952	0.00482703137570394	0.303298471440064	0.0160864075556127	0.00484263183647516	0.301038738433897	P29_E3	2015	2015A	2015-06-21	39.58333333
29	NSP2	1	2	P10_G05	P29_E3	638	638	0	0	0	2	4	437	1477	0.0045766590389016	0.002708192281652	0.591740013540961	0.00459067997914103	0.00271309362107184	0.591000381947663	P29_E3	2015	2015A	2015-06-21	39.58333333
29	NSP3	1	2	P10_G05	P29_E3	1900	1900	0	0	0	10	4	1247.83333333333	4452.16666666667	0.00801389074395619	0.000898438962302999	0.112110208512709	0.00805701316304702	0.000898977520824766	0.111577020247139	P29_E3	2015	2015A	2015-06-21	39.58333333
29	NSP4	1	2	P10_G05	P29_E3	501	501	0	0	0	6	4	334	1169	0.0179640718562874	0.00342172797262618	0.19047619047619	0.0181827087074946	0.00342955727635654	0.188616411972928	P29_E3	2015	2015A	2015-06-21	39.58333333
29	NSP5	1	2	P10_G05	P29_E3	306	306	0	0	0	1	2	205.666666666667	712.333333333333	0.00486223662884927	0.00280767430978007	0.5774450163781	0.00487806597688228	0.00281294281925115	0.576651245100416	P29_E3	2015	2015A	2015-06-21	39.58333333
29	NSP12	1	2	P10_G05	P29_E3	923	923	0	0	0	3	2	580.833333333333	2188.16666666667	0.00516499282639885	0.000914007159722751	0.176961941757433	0.00518285966945997	0.000914564552014612	0.17645944716653	P29_E3	2015	2015A	2015-06-21	39.58333333
29	NSP14	1	2	P10_G05	P29_E3	527	527	0	0	0	4	2	334.5	1246.5	0.0119581464872945	0.00160449257922182	0.134175691937425	0.0120545035958369	0.00160621129521008	0.133245743587882	P29_E3	2015	2015A	2015-06-21	39.58333333
29	NSP16	1	2	P10_G05	P29_E3	298	298	0	0	0	2	1	189.333333333333	704.666666666667	0.0105633802816901	0.00141911069063387	0.13434247871334	0.0106384762439673	0.00142045497005303	0.13352052845524	P29_E3	2015	2015A	2015-06-21	39.58333333
29	S	1	2	P10_G05	P29_E3	679	679	0	0	0	3	2	454.333333333333	1582.66666666667	0.0066030814380044	0.0012636899747262	0.191378826172423	0.00663232030225028	0.00126475578032736	0.190695823284988	P29_E3	2015	2015A	2015-06-21	39.58333333
29	RBD	1	2	P10_G05	P29_E3	576	576	0	0	0	2	3	380.333333333333	1347.66666666667	0.00525854513584575	0.00222606975018551	0.423324264160277	0.005277066625552	0.00222937989270383	0.42246574676715	P29_E3	2015	2015A	2015-06-21	39.58333333
29	ORF7a	1	2	P10_G05	P29_E3	120	120	0	0	0	2	1	75.6666666666667	284.333333333333	0.026431718061674	0.00351699882766706	0.13305978898007	0.0269087157486764	0.00352527088524889	0.131008514794032	P29_E3	2015	2015A	2015-06-21	39.58333333
32	ORF1a	1	2	P10_G05	P32_E2	4362	4362	0	0	0	25	21	2905.33333333333	10180.6666666667	0.0086048646167967	0.00206273328531203	0.239717110863729	0.00865460792121449	0.00206557507611797	0.238667666394771	P32_E2	2015	2015A	2015-07-16	80.20833333
32	ORF1b	1	2	P10_G05	P32_E2	2696	2696	0	0	0	14	6	1741.66666666667	6346.33333333333	0.00803827751196172	0.000945427806082252	0.117615721113804	0.00808166372772937	0.000946024196487346	0.11705809946551	P32_E2	2015	2015A	2015-07-16	80.20833333
32	NSP1	1	2	P10_G05	P32_E2	180	180	0	0	0	2	2	125.666666666667	414.333333333333	0.0159151193633952	0.00482703137570394	0.303298471440064	0.0160864075556127	0.00484263183647516	0.301038738433897	P32_E2	2015	2015A	2015-07-16	80.20833333
32	NSP2	1	2	P10_G05	P32_E2	638	638	0	0	0	2	4	436.666666666667	1477.33333333333	0.00458015267175573	0.00270758122743682	0.59115523465704	0.00459419507001205	0.00271248035264141	0.590414710587006	P32_E2	2015	2015A	2015-07-16	80.20833333
32	NSP3	1	2	P10_G05	P32_E2	1900	1900	0	0	0	14	6	1247.83333333333	4452.16666666667	0.0112194470415387	0.0013476584434545	0.120118080549331	0.0113042107669984	0.001348870684692	0.119324622699879	P32_E2	2015	2015A	2015-07-16	80.20833333
32	NSP4	1	2	P10_G05	P32_E2	501	501	0	0	0	6	4	334	1169	0.0179640718562874	0.00342172797262618	0.19047619047619	0.0181827087074946	0.00342955727635654	0.188616411972928	P32_E2	2015	2015A	2015-07-16	80.20833333
32	NSP5	1	2	P10_G05	P32_E2	306	306	0	0	0	1	3	205.833333333333	712.166666666667	0.0048582995951417	0.00421249707465481	0.867072314533115	0.0048741032633746	0.00422437164691005	0.866697199185988	P32_E2	2015	2015A	2015-07-16	80.20833333
32	NSP14	1	2	P10_G05	P32_E2	527	527	0	0	0	4	3	334.5	1246.5	0.0119581464872945	0.00240673886883273	0.201263537906137	0.0120545035958369	0.00241060874462155	0.199975778799723	P32_E2	2015	2015A	2015-07-16	80.20833333
32	NSP15	1	2	P10_G05	P32_E2	346	346	0	0	0	2	2	225.5	812.5	0.00886917960088692	0.00246153846153846	0.277538461538462	0.00892203830163366	0.00246558676953342	0.276347924787765	P32_E2	2015	2015A	2015-07-16	80.20833333
32	NSP16	1	2	P10_G05	P32_E2	298	298	0	0	0	2	1	189.333333333333	704.666666666667	0.0105633802816901	0.00141911069063387	0.13434247871334	0.0106384762439673	0.00142045497005303	0.13352052845524	P32_E2	2015	2015A	2015-07-16	80.20833333
32	S	1	2	P10_G05	P32_E2	679	679	0	0	0	3	2	454.333333333333	1582.66666666667	0.0066030814380044	0.0012636899747262	0.191378826172423	0.00663232030225028	0.00126475578032736	0.190695823284988	P32_E2	2015	2015A	2015-07-16	80.20833333
32	ORF7a	1	2	P10_G05	P32_E2	120	120	0	0	0	2	1	75.6666666666667	284.333333333333	0.026431718061674	0.00351699882766706	0.13305978898007	0.0269087157486764	0.00352527088524889	0.131008514794032	P32_E2	2015	2015A	2015-07-16	80.20833333
32	ORF1a	1	2	P10_G05	P32_G2	4362	4362	0	0	0	24	21	2905.33333333333	10180.6666666667	0.00826067003212483	0.00206273328531203	0.249705323816384	0.00830649930507881	0.00206557507611797	0.248669746454444	P32_G2	2015	2015A	2015-07-16	80.20833333
32	ORF1b	1	2	P10_G05	P32_G2	2696	2696	0	0	0	14	6	1741.66666666667	6346.33333333333	0.00803827751196172	0.000945427806082252	0.117615721113804	0.00808166372772937	0.000946024196487346	0.11705809946551	P32_G2	2015	2015A	2015-07-16	80.20833333
32	NSP1	1	2	P10_G05	P32_G2	180	180	0	0	0	2	2	125.666666666667	414.333333333333	0.0159151193633952	0.00482703137570394	0.303298471440064	0.0160864075556127	0.00484263183647516	0.301038738433897	P32_G2	2015	2015A	2015-07-16	80.20833333
32	NSP2	1	2	P10_G05	P32_G2	638	638	0	0	0	2	4	436.666666666667	1477.33333333333	0.00458015267175573	0.00270758122743682	0.59115523465704	0.00459419507001205	0.00271248035264141	0.590414710587006	P32_G2	2015	2015A	2015-07-16	80.20833333
32	NSP3	1	2	P10_G05	P32_G2	1900	1900	0	0	0	13	6	1247.83333333333	4452.16666666667	0.010418057967143	0.0013476584434545	0.12935793289928	0.0104910923786397	0.001348870684692	0.128572948936982	P32_G2	2015	2015A	2015-07-16	80.20833333
32	NSP4	1	2	P10_G05	P32_G2	501	501	0	0	0	6	4	334	1169	0.0179640718562874	0.00342172797262618	0.19047619047619	0.0181827087074946	0.00342955727635654	0.188616411972928	P32_G2	2015	2015A	2015-07-16	80.20833333
32	NSP5	1	2	P10_G05	P32_G2	306	306	0	0	0	1	3	205.833333333333	712.166666666667	0.0048582995951417	0.00421249707465481	0.867072314533115	0.0048741032633746	0.00422437164691005	0.866697199185988	P32_G2	2015	2015A	2015-07-16	80.20833333
32	NSP14	1	2	P10_G05	P32_G2	527	527	0	0	0	4	3	334.5	1246.5	0.0119581464872945	0.00240673886883273	0.201263537906137	0.0120545035958369	0.00241060874462155	0.199975778799723	P32_G2	2015	2015A	2015-07-16	80.20833333
32	NSP15	1	2	P10_G05	P32_G2	346	346	0	0	0	2	2	225.5	812.5	0.00886917960088692	0.00246153846153846	0.277538461538462	0.00892203830163366	0.00246558676953342	0.276347924787765	P32_G2	2015	2015A	2015-07-16	80.20833333
32	NSP16	1	2	P10_G05	P32_G2	298	298	0	0	0	2	1	189.333333333333	704.666666666667	0.0105633802816901	0.00141911069063387	0.13434247871334	0.0106384762439673	0.00142045497005303	0.13352052845524	P32_G2	2015	2015A	2015-07-16	80.20833333
32	S	1	2	P10_G05	P32_G2	679	679	0	0	0	3	2	454.333333333333	1582.66666666667	0.0066030814380044	0.0012636899747262	0.191378826172423	0.00663232030225028	0.00126475578032736	0.190695823284988	P32_G2	2015	2015A	2015-07-16	80.20833333
32	ORF7a	1	2	P10_G05	P32_G2	120	120	0	0	0	2	1	75.6666666666667	284.333333333333	0.026431718061674	0.00351699882766706	0.13305978898007	0.0269087157486764	0.00352527088524889	0.131008514794032	P32_G2	2015	2015A	2015-07-16	80.20833333
32	ORF1a	1	2	P10_G05	P32_H2	4362	4362	0	0	0	23	21	2905.33333333333	10180.6666666667	0.00791647544745296	0.00206273328531203	0.260562077025792	0.00795855218679906	0.00206557507611797	0.259541563293907	P32_H2	2015	2015A	2015-07-16	80.20833333
32	ORF1b	1	2	P10_G05	P32_H2	2696	2696	0	0	0	15	6	1741.66666666667	6346.33333333333	0.00861244019138756	0.000945427806082252	0.10977467303955	0.00866227145945464	0.000946024196487346	0.109212023764827	P32_H2	2015	2015A	2015-07-16	80.20833333
32	NSP1	1	2	P10_G05	P32_H2	180	180	0	0	0	2	2	125.666666666667	414.333333333333	0.0159151193633952	0.00482703137570394	0.303298471440064	0.0160864075556127	0.00484263183647516	0.301038738433897	P32_H2	2015	2015A	2015-07-16	80.20833333
32	NSP2	1	2	P10_G05	P32_H2	638	638	0	0	0	1	4	436.666666666667	1477.33333333333	0.00229007633587786	0.00270758122743682	1.18231046931408	0.00229357976911566	0.00271248035264141	1.18264051207919	P32_H2	2015	2015A	2015-07-16	80.20833333
32	NSP3	1	2	P10_G05	P32_H2	1900	1900	0	0	0	13	6	1247.83333333333	4452.16666666667	0.010418057967143	0.0013476584434545	0.12935793289928	0.0104910923786397	0.001348870684692	0.128572948936982	P32_H2	2015	2015A	2015-07-16	80.20833333
32	NSP4	1	2	P10_G05	P32_H2	501	501	0	0	0	6	4	334	1169	0.0179640718562874	0.00342172797262618	0.19047619047619	0.0181827087074946	0.00342955727635654	0.188616411972928	P32_H2	2015	2015A	2015-07-16	80.20833333
32	NSP5	1	2	P10_G05	P32_H2	306	306	0	0	0	1	3	205.833333333333	712.166666666667	0.0048582995951417	0.00421249707465481	0.867072314533115	0.0048741032633746	0.00422437164691005	0.866697199185988	P32_H2	2015	2015A	2015-07-16	80.20833333
32	NSP14	1	2	P10_G05	P32_H2	527	527	0	0	0	4	3	334.5	1246.5	0.0119581464872945	0.00240673886883273	0.201263537906137	0.0120545035958369	0.00241060874462155	0.199975778799723	P32_H2	2015	2015A	2015-07-16	80.20833333
32	NSP15	1	2	P10_G05	P32_H2	346	346	0	0	0	2	2	225.5	812.5	0.00886917960088692	0.00246153846153846	0.277538461538462	0.00892203830163366	0.00246558676953342	0.276347924787765	P32_H2	2015	2015A	2015-07-16	80.20833333
32	NSP16	1	2	P10_G05	P32_H2	298	298	0	0	0	2	1	189.333333333333	704.666666666667	0.0105633802816901	0.00141911069063387	0.13434247871334	0.0106384762439673	0.00142045497005303	0.13352052845524	P32_H2	2015	2015A	2015-07-16	80.20833333
32	S	1	2	P10_G05	P32_H2	679	679	0	0	0	3	2	454.333333333333	1582.66666666667	0.0066030814380044	0.0012636899747262	0.191378826172423	0.00663232030225028	0.00126475578032736	0.190695823284988	P32_H2	2015	2015A	2015-07-16	80.20833333
32	RBD	1	2	P10_G05	P32_H2	576	576	0	0	0	3	1	380.333333333333	1347.66666666667	0.00788781770376863	0.000742023250061835	0.0940720587022838	0.00792958928431018	0.000742390558018508	0.0936228260254832	P32_H2	2015	2015A	2015-07-16	80.20833333
32	ORF7a	1	2	P10_G05	P32_H2	120	120	0	0	0	2	1	75.6666666666667	284.333333333333	0.026431718061674	0.00351699882766706	0.13305978898007	0.0269087157486764	0.00352527088524889	0.131008514794032	P32_H2	2015	2015A	2015-07-16	80.20833333
37	ORF1a	1	2	P10_G05	P37_H5	4362	4362	0	0	0	23	19	2904.83333333333	10181.1666666667	0.00791783808594871	0.0018661908425688	0.23569449416762	0.00795992936305527	0.00186851648006229	0.234740334347024	P37_H5	2015	2015A	2015-08-21	44.79166667
37	ORF1b	1	2	P10_G05	P37_H5	2696	2696	0	0	0	12	3	1742	6346	0.0068886337543054	0.000472738733060195	0.0686259060825717	0.00692046432680617	0.000472887783636155	0.0683317999060324	P37_H5	2015	2015A	2015-08-21	44.79166667
37	NSP1	1	2	P10_G05	P37_H5	180	180	0	0	0	2	2	125.666666666667	414.333333333333	0.0159151193633952	0.00482703137570394	0.303298471440064	0.0160864075556127	0.00484263183647516	0.301038738433897	P37_H5	2015	2015A	2015-08-21	44.79166667
37	NSP2	1	2	P10_G05	P37_H5	638	638	0	0	0	2	4	436.666666666667	1477.33333333333	0.00458015267175573	0.00270758122743682	0.59115523465704	0.00459419507001205	0.00271248035264141	0.590414710587006	P37_H5	2015	2015A	2015-08-21	44.79166667
37	NSP3	1	2	P10_G05	P37_H5	1900	1900	0	0	0	11	6	1247.83333333333	4452.16666666667	0.00881527981835181	0.0013476584434545	0.152877557062785	0.00886749547885068	0.001348870684692	0.152114053839566	P37_H5	2015	2015A	2015-08-21	44.79166667
37	NSP4	1	2	P10_G05	P37_H5	501	501	0	0	0	7	4	334	1169	0.0209580838323353	0.00342172797262618	0.163265306122449	0.0212564835017062	0.00342955727635654	0.161341704336056	P37_H5	2015	2015A	2015-08-21	44.79166667
37	NSP5	1	2	P10_G05	P37_H5	306	306	0	0	0	1	2	205.666666666667	712.333333333333	0.00486223662884927	0.00280767430978007	0.5774450163781	0.00487806597688228	0.00281294281925115	0.576651245100416	P37_H5	2015	2015A	2015-08-21	44.79166667
37	NSP14	1	2	P10_G05	P37_H5	527	527	0	0	0	4	2	334.333333333333	1246.66666666667	0.0119641076769691	0.00160427807486631	0.134090909090909	0.0120605613963404	0.00160599633100742	0.133160992944717	P37_H5	2015	2015A	2015-08-21	44.79166667
37	NSP16	1	2	P10_G05	P37_H5	298	298	0	0	0	1	1	189.333333333333	704.666666666667	0.00528169014084507	0.00141911069063387	0.268684957426679	0.00530037541731933	0.00142045497005303	0.267991388951734	P37_H5	2015	2015A	2015-08-21	44.79166667
37	S	1	2	P10_G05	P37_H5	679	679	0	0	0	2	2	454.333333333333	1582.66666666667	0.00440205429200293	0.0012636899747262	0.287068239258635	0.00441502378704851	0.00126475578032736	0.286466356996201	P37_H5	2015	2015A	2015-08-21	44.79166667
37	ORF7a	1	2	P10_G05	P37_H5	120	120	0	0	0	1	1	75.6666666666667	284.333333333333	0.013215859030837	0.00351699882766706	0.266119577960141	0.013333684515963	0.00352527088524889	0.264388352748895	P37_H5	2015	2015A	2015-08-21	44.79166667
38	ORF1a	1	2	P10_G05	P38_H11	4362	4362	0	0	0	22	17	2904.83333333333	10181.1666666667	0.00757358425612485	0.00166974970124576	0.220470208659185	0.00761208310486331	0.00167161117397415	0.21959970102089	P38_H11	2015	2015A	2015-08-22	51.04166667
38	ORF1b	1	2	P10_G05	P38_H11	2696	2696	0	0	0	13	4	1741.83333333333	6346.16666666667	0.00746340063151852	0.000630301756966148	0.0844523546417078	0.00750078374216485	0.000630566758985299	0.0840667829737093	P38_H11	2015	2015A	2015-08-22	51.04166667
38	NSP1	1	2	P10_G05	P38_H11	180	180	0	0	0	2	2	125.666666666667	414.333333333333	0.0159151193633952	0.00482703137570394	0.303298471440064	0.0160864075556127	0.00484263183647516	0.301038738433897	P38_H11	2015	2015A	2015-08-22	51.04166667
38	NSP2	1	2	P10_G05	P38_H11	638	638	0	0	0	2	4	436.666666666667	1477.33333333333	0.00458015267175573	0.00270758122743682	0.59115523465704	0.00459419507001205	0.00271248035264141	0.590414710587006	P38_H11	2015	2015A	2015-08-22	51.04166667
38	NSP3	1	2	P10_G05	P38_H11	1900	1900	0	0	0	10	4	1247.83333333333	4452.16666666667	0.00801389074395619	0.000898438962302999	0.112110208512709	0.00805701316304702	0.000898977520824766	0.111577020247139	P38_H11	2015	2015A	2015-08-22	51.04166667
38	NSP4	1	2	P10_G05	P38_H11	501	501	0	0	0	7	4	334	1169	0.0209580838323353	0.00342172797262618	0.163265306122449	0.0212564835017062	0.00342955727635654	0.161341704336056	P38_H11	2015	2015A	2015-08-22	51.04166667
38	NSP5	1	2	P10_G05	P38_H11	306	306	0	0	0	1	2	205.666666666667	712.333333333333	0.00486223662884927	0.00280767430978007	0.5774450163781	0.00487806597688228	0.00281294281925115	0.576651245100416	P38_H11	2015	2015A	2015-08-22	51.04166667
38	NSP14	1	2	P10_G05	P38_H11	527	527	0	0	0	4	1	334.333333333333	1246.66666666667	0.0119641076769691	0.000802139037433155	0.0670454545454545	0.0120605613963404	0.000802568294883303	0.0665448538014846	P38_H11	2015	2015A	2015-08-22	51.04166667
38	NSP15	1	2	P10_G05	P38_H11	346	346	0	0	0	2	1	225.833333333333	812.166666666667	0.00885608856088561	0.00123127436897189	0.139031397496409	0.00890879071697154	0.00123228616755059	0.138322495914405	P38_H11	2015	2015A	2015-08-22	51.04166667
38	NSP16	1	2	P10_G05	P38_H11	298	298	0	0	0	1	2	189.333333333333	704.666666666667	0.00528169014084507	0.00283822138126774	0.537369914853359	0.00530037541731933	0.0028436053021966	0.536491300768042	P38_H11	2015	2015A	2015-08-22	51.04166667
38	S	1	2	P10_G05	P38_H11	679	679	0	0	0	2	2	454.333333333333	1582.66666666667	0.00440205429200293	0.0012636899747262	0.287068239258635	0.00441502378704851	0.00126475578032736	0.286466356996201	P38_H11	2015	2015A	2015-08-22	51.04166667
38	S2	1	2	P10_G05	P38_H11	271	271	0	0	0	1	3	181.666666666667	631.333333333333	0.0055045871559633	0.00475184794086589	0.863252375923971	0.00552488686257192	0.00476696520052395	0.86281679952897	P38_H11	2015	2015A	2015-08-22	51.04166667
38	ORF3	1	2	P10_G05	P38_H11	115	115	0	0	0	2.5	1.5	75.8333333333333	269.166666666667	0.032967032967033	0.00557275541795666	0.169040247678019	0.0337135408966997	0.00559356228540297	0.165914411142454	P38_H11	2015	2015A	2015-08-22	51.04166667
38	ORF7a	1	2	P10_G05	P38_H11	120	120	0	0	0	1	1	75.6666666666667	284.333333333333	0.013215859030837	0.00351699882766706	0.266119577960141	0.013333684515963	0.00352527088524889	0.264388352748895	P38_H11	2015	2015A	2015-08-22	51.04166667
45	ORF1a	1	2	P10_G05	P45_A3	4362	4362	0	0	0	22	25	2904.66666666667	10181.3333333333	0.00757401882028919	0.00245547407019382	0.324196985570742	0.00761252210219923	0.00245950243368496	0.32308640955859	P45_A3	2015	2015B	2015-10-04	88.88888889
45	ORF1b	1	2	P10_G05	P45_A3	2696	2696	0	0	0	27	6	1742.83333333333	6345.16666666667	0.0154920149182366	0.000945601639042841	0.0610380020954999	0.0156542546423633	0.000946198248873414	0.0604435197005691	P45_A3	2015	2015B	2015-10-04	88.88888889
45	NSP1	1	2	P10_G05	P45_A3	180	180	0	0	0	2	2	125.666666666667	414.333333333333	0.0159151193633952	0.00482703137570394	0.303298471440064	0.0160864075556127	0.00484263183647516	0.301038738433897	P45_A3	2015	2015B	2015-10-04	88.88888889
45	NSP2	1	2	P10_G05	P45_A3	638	638	0	0	0	2	4	436.666666666667	1477.33333333333	0.00458015267175573	0.00270758122743682	0.59115523465704	0.00459419507001205	0.00271248035264141	0.590414710587006	P45_A3	2015	2015B	2015-10-04	88.88888889
45	NSP3	1	2	P10_G05	P45_A3	1900	1900	0	0	0	11	10	1247.16666666667	4452.83333333333	0.00881999198182547	0.00224576112587491	0.254621674316999	0.00887226370159375	0.00224913014826274	0.253501273621829	P45_A3	2015	2015B	2015-10-04	88.88888889
45	NSP4	1	2	P10_G05	P45_A3	501	501	0	0	0	6	4	334	1169	0.0179640718562874	0.00342172797262618	0.19047619047619	0.0181827087074946	0.00342955727635654	0.188616411972928	P45_A3	2015	2015B	2015-10-04	88.88888889
45	NSP5	1	2	P10_G05	P45_A3	306	306	0	0	0	1	3	205.833333333333	712.166666666667	0.0048582995951417	0.00421249707465481	0.867072314533115	0.0048741032633746	0.00422437164691005	0.866697199185988	P45_A3	2015	2015B	2015-10-04	88.88888889
45	NSP13	1	2	P10_G05	P45_A3	601	601	0	0	0	7	1	410.666666666667	1392.33333333333	0.0170454545454545	0.000718218817333014	0.0421355039502035	0.017242138668524	0.000718562929217064	0.0416748144201403	P45_A3	2015	2015B	2015-10-04	88.88888889
45	NSP14	1	2	P10_G05	P45_A3	527	527	0	0	0	4	3	334.833333333333	1246.16666666667	0.0119462419113987	0.0024073826400963	0.201517988498061	0.0120424062332381	0.00241125458866632	0.200230297995681	P45_A3	2015	2015B	2015-10-04	88.88888889
45	NSP15	1	2	P10_G05	P45_A3	346	346	0	0	0	4	1	226	812	0.0176991150442478	0.00123152709359606	0.0695812807881773	0.0179112990025405	0.00123253930779751	0.068813507474957	P45_A3	2015	2015B	2015-10-04	88.88888889
45	NSP16	1	2	P10_G05	P45_A3	298	298	0	0	0	9	1	189.333333333333	704.666666666667	0.0475352112676056	0.00141911069063387	0.0298538841585199	0.0491084470346302	0.00142045497005303	0.0289248603005376	P45_A3	2015	2015B	2015-10-04	88.88888889
45	S	1	2	P10_G05	P45_A3	679	679	0	0	0	9	3	454.5	1582.5	0.0198019801980198	0.0018957345971564	0.0957345971563981	0.020068086877162	0.00189813451521365	0.0945847268268394	P45_A3	2015	2015B	2015-10-04	88.88888889
45	ORF7a	1	2	P10_G05	P45_A3	120	120	0	0	0	3	1	75.6666666666667	284.333333333333	0.039647577092511	0.00351699882766706	0.0887065259867136	0.0407339920153049	0.00352527088524889	0.0865437122863958	P45_A3	2015	2015B	2015-10-04	88.88888889
45	ORF1a	1	2	P10_G05	P45_F4	4362	4362	0	0	0	22	25	2904.66666666667	10181.3333333333	0.00757401882028919	0.00245547407019382	0.324196985570742	0.00761252210219923	0.00245950243368496	0.32308640955859	P45_F4	2015	2015B	2015-10-04	88.88888889
45	ORF1b	1	2	P10_G05	P45_F4	2696	2696	0	0	0	27	6	1742.83333333333	6345.16666666667	0.0154920149182366	0.000945601639042841	0.0610380020954999	0.0156542546423633	0.000946198248873414	0.0604435197005691	P45_F4	2015	2015B	2015-10-04	88.88888889
45	NSP1	1	2	P10_G05	P45_F4	180	180	0	0	0	2	2	125.666666666667	414.333333333333	0.0159151193633952	0.00482703137570394	0.303298471440064	0.0160864075556127	0.00484263183647516	0.301038738433897	P45_F4	2015	2015B	2015-10-04	88.88888889
45	NSP2	1	2	P10_G05	P45_F4	638	638	0	0	0	2	4	436.666666666667	1477.33333333333	0.00458015267175573	0.00270758122743682	0.59115523465704	0.00459419507001205	0.00271248035264141	0.590414710587006	P45_F4	2015	2015B	2015-10-04	88.88888889
45	NSP3	1	2	P10_G05	P45_F4	1900	1900	0	0	0	11	10	1247.16666666667	4452.83333333333	0.00881999198182547	0.00224576112587491	0.254621674316999	0.00887226370159375	0.00224913014826274	0.253501273621829	P45_F4	2015	2015B	2015-10-04	88.88888889
45	NSP4	1	2	P10_G05	P45_F4	501	501	0	0	0	6	4	334	1169	0.0179640718562874	0.00342172797262618	0.19047619047619	0.0181827087074946	0.00342955727635654	0.188616411972928	P45_F4	2015	2015B	2015-10-04	88.88888889
45	NSP5	1	2	P10_G05	P45_F4	306	306	0	0	0	1	3	205.833333333333	712.166666666667	0.0048582995951417	0.00421249707465481	0.867072314533115	0.0048741032633746	0.00422437164691005	0.866697199185988	P45_F4	2015	2015B	2015-10-04	88.88888889
45	NSP13	1	2	P10_G05	P45_F4	601	601	0	0	0	7	1	410.666666666667	1392.33333333333	0.0170454545454545	0.000718218817333014	0.0421355039502035	0.017242138668524	0.000718562929217064	0.0416748144201403	P45_F4	2015	2015B	2015-10-04	88.88888889
45	NSP14	1	2	P10_G05	P45_F4	527	527	0	0	0	4	3	334.833333333333	1246.16666666667	0.0119462419113987	0.0024073826400963	0.201517988498061	0.0120424062332381	0.00241125458866632	0.200230297995681	P45_F4	2015	2015B	2015-10-04	88.88888889
45	NSP15	1	2	P10_G05	P45_F4	346	346	0	0	0	4	1	226	812	0.0176991150442478	0.00123152709359606	0.0695812807881773	0.0179112990025405	0.00123253930779751	0.068813507474957	P45_F4	2015	2015B	2015-10-04	88.88888889
45	NSP16	1	2	P10_G05	P45_F4	298	298	0	0	0	9	1	189.333333333333	704.666666666667	0.0475352112676056	0.00141911069063387	0.0298538841585199	0.0491084470346302	0.00142045497005303	0.0289248603005376	P45_F4	2015	2015B	2015-10-04	88.88888889
45	S	1	2	P10_G05	P45_F4	679	679	0	0	0	9	3	454.5	1582.5	0.0198019801980198	0.0018957345971564	0.0957345971563981	0.020068086877162	0.00189813451521365	0.0945847268268394	P45_F4	2015	2015B	2015-10-04	88.88888889
45	ORF7a	1	2	P10_G05	P45_F4	120	120	0	0	0	3	1	75.6666666666667	284.333333333333	0.039647577092511	0.00351699882766706	0.0887065259867136	0.0407339920153049	0.00352527088524889	0.0865437122863958	P45_F4	2015	2015B	2015-10-04	88.88888889
50A	ORF1a	1	2	P45_F04	P50A_B11	4362	4362	0	0	0	2	1	2905.5	10180.5	0.000688349681638272	9.82270026030156e-05	0.142699278031531	0.000688665758572764	9.82334355273844e-05	0.14264312448316	P50A_B11	2016	2016A	2016-04-29	96.875
50A	ORF1b	1	2	P45_F04	P50A_B11	2696	2696	0	0	0	1	2	1743	6345	0.00057372346528973	0.000315208825847124	0.549408983451537	0.000573943016339163	0.000315275082147738	0.549314257987993	P50A_B11	2016	2016A	2016-04-29	96.875
50A	NSP2	1	2	P45_F04	P50A_B11	638	638	0	0	0	1	1	436.5	1477.5	0.00229095074455899	0.000676818950930626	0.295431472081218	0.00229445685643731	0.000677124524043959	0.295113208228006	P50A_B11	2016	2016A	2016-04-29	96.875
54	ORF1a	1	2	P45_F04	P54_A05	4362	4362	0	0	0	3	1	2905.33333333333	10180.6666666667	0.0010325837540156	9.82253945386681e-05	0.0951258376443368	0.00103329522658994	9.8231827252403e-05	0.09506656444798	P54_A05	2016	2016B	2016-08-24	75
54	S	1	2	P45_F04	P54_A05	1255	1255	0	0	0	2	1	834.833333333333	2930.16666666667	0.00239568776202835	0.000341277515499687	0.142454922928161	0.00239952214275565	0.000341355185957589	0.142259652401278	P54_A05	2016	2016B	2016-08-24	75
54	S1	1	2	P45_F04	P54_A05	679	679	0	0	0	1	1	454.5	1582.5	0.0022002200220022	0.000631911532385466	0.287203791469194	0.00220345365983837	0.000632177890132027	0.28690319277166	P54_A05	2016	2016B	2016-08-24	75
54	N	1	2	P45_F04	P54_A05	418	418	0	0	0	1	1	289.666666666667	964.333333333333	0.00345224395857307	0.00103698582786035	0.300380228136882	0.00346021375013454	0.00103770338242489	0.299895745569053	P54_A05	2016	2016B	2016-08-24	75
54	ORF1a	1	2	P45_F04	P54_C08	4362	4362	0	0	0	3	1	2905.33333333333	10180.6666666667	0.0010325837540156	9.82253945386681e-05	0.0951258376443368	0.00103329522658994	9.8231827252403e-05	0.09506656444798	P54_C08	2016	2016B	2016-08-24	75
54	S	1	2	P45_F04	P54_C08	1255	1255	0	0	0	2	1	834.833333333333	2930.16666666667	0.00239568776202835	0.000341277515499687	0.142454922928161	0.00239952214275565	0.000341355185957589	0.142259652401278	P54_C08	2016	2016B	2016-08-24	75
54	S1	1	2	P45_F04	P54_C08	679	679	0	0	0	1	1	454.5	1582.5	0.0022002200220022	0.000631911532385466	0.287203791469194	0.00220345365983837	0.000632177890132027	0.28690319277166	P54_C08	2016	2016B	2016-08-24	75
54	N	1	2	P45_F04	P54_C08	418	418	0	0	0	1	1	289.666666666667	964.333333333333	0.00345224395857307	0.00103698582786035	0.300380228136882	0.00346021375013454	0.00103770338242489	0.299895745569053	P54_C08	2016	2016B	2016-08-24	75
67	ORF1a	1	2	P87_H12	P67_B04	4362	4362	0	0	0	3	3	2904.83333333333	10181.1666666667	0.00103276148947157	0.000294661711984547	0.285314387676592	0.00103347320710677	0.000294719610833042	0.285173924980711	P67_B04	2019	2019	2019-04-07	87.5
67	ORF1b	1	2	P87_H12	P67_B04	2696	2696	0	0	0	6	3	1743	6345	0.00344234079173838	0.000472813238770686	0.137352245862884	0.00345026485429605	0.000472962336342311	0.137080008728434	P67_B04	2019	2019	2019-04-07	87.5
67	NSP1	1	2	P87_H12	P67_B04	180	180	0	0	0	1	1	125.833333333333	414.166666666667	0.00794701986754967	0.00241448692152918	0.303822937625755	0.00798942308715552	0.00241838178102719	0.302697923823209	P67_B04	2019	2019	2019-04-07	87.5
67	NSP12	1	2	P87_H12	P67_B04	923	923	0	0	0	1	1	581	2188	0.00172117039586919	0.000457038391224863	0.265539305301645	0.00172314837430339	0.000457177703885109	0.265315344112448	P67_B04	2019	2019	2019-04-07	87.5
67	NSP15	1	2	P87_H12	P67_B04	346	346	0	0	0	1	1	225.666666666667	812.333333333333	0.00443131462333826	0.00123102174805088	0.277800574476816	0.00444445745066037	0.00123203313126272	0.277206643316985	P67_B04	2019	2019	2019-04-07	87.5
67	NSP16	1	2	P87_H12	P67_B04	298	298	0	0	0	1	1	189.333333333333	704.666666666667	0.00528169014084507	0.00141911069063387	0.268684957426679	0.00530037541731933	0.00142045497005303	0.267991388951734	P67_B04	2019	2019	2019-04-07	87.5
67	S	1	2	P87_H12	P67_B04	1255	1255	0	0	0	1	1	834.333333333333	2930.66666666667	0.00119856172592889	0.000341219290263876	0.284690627843494	0.00119952044761635	0.000341296934217372	0.284527816841794	P67_B04	2019	2019	2019-04-07	87.5
67	S1	1	2	P87_H12	P67_B04	679	679	0	0	0	1	1	454	1583	0.00220264317180617	0.000631711939355654	0.286797220467467	0.0022058839431122	0.000631978128820202	0.286496545202903	P67_B04	2019	2019	2019-04-07	87.5
67	ORF3	1	2	P87_H12	P67_B04	271	271	0	0	0	1	1	182	631	0.0054945054945055	0.00158478605388273	0.288431061806656	0.0055147307289441	0.00158646278085998	0.287677288128217	P67_B04	2019	2019	2019-04-07	87.5
67	N	1	2	P87_H12	P67_B04	418	418	0	0	0	1	1	288.833333333333	965.166666666667	0.00346220427005193	0.00103609048523571	0.299257468485581	0.00347022018760945	0.00103680680067868	0.298772626699779	P67_B04	2019	2019	2019-04-07	87.5
67	ORF1a	1	2	P87_H12	P67_E11	4362	4362	0	0	0	4	4	2904.83333333333	10181.1666666667	0.00137701531929543	0.000392882282646062	0.285314387676592	0.00137828098284853	0.000392985222922642	0.285127073371098	P67_E11	2019	2019	2019-04-07	87.5
67	ORF1b	1	2	P87_H12	P67_E11	2696	2696	0	0	0	6	3	1743	6345	0.00344234079173838	0.000472813238770686	0.137352245862884	0.00345026485429605	0.000472962336342311	0.137080008728434	P67_E11	2019	2019	2019-04-07	87.5
67	NSP1	1	2	P87_H12	P67_E11	180	180	0	0	0	1	1	125.833333333333	414.166666666667	0.00794701986754967	0.00241448692152918	0.303822937625755	0.00798942308715552	0.00241838178102719	0.302697923823209	P67_E11	2019	2019	2019-04-07	87.5
67	NSP12	1	2	P87_H12	P67_E11	923	923	0	0	0	1	1	581	2188	0.00172117039586919	0.000457038391224863	0.265539305301645	0.00172314837430339	0.000457177703885109	0.265315344112448	P67_E11	2019	2019	2019-04-07	87.5
67	NSP15	1	2	P87_H12	P67_E11	346	346	0	0	0	1	1	225.666666666667	812.333333333333	0.00443131462333826	0.00123102174805088	0.277800574476816	0.00444445745066037	0.00123203313126272	0.277206643316985	P67_E11	2019	2019	2019-04-07	87.5
67	NSP16	1	2	P87_H12	P67_E11	298	298	0	0	0	1	1	189.333333333333	704.666666666667	0.00528169014084507	0.00141911069063387	0.268684957426679	0.00530037541731933	0.00142045497005303	0.267991388951734	P67_E11	2019	2019	2019-04-07	87.5
67	S	1	2	P87_H12	P67_E11	1255	1255	0	0	0	1	1	834.333333333333	2930.66666666667	0.00119856172592889	0.000341219290263876	0.284690627843494	0.00119952044761635	0.000341296934217372	0.284527816841794	P67_E11	2019	2019	2019-04-07	87.5
67	S1	1	2	P87_H12	P67_E11	679	679	0	0	0	1	1	454	1583	0.00220264317180617	0.000631711939355654	0.286797220467467	0.0022058839431122	0.000631978128820202	0.286496545202903	P67_E11	2019	2019	2019-04-07	87.5
67	ORF3	1	2	P87_H12	P67_E11	271	271	0	0	0	1	1	182	631	0.0054945054945055	0.00158478605388273	0.288431061806656	0.0055147307289441	0.00158646278085998	0.287677288128217	P67_E11	2019	2019	2019-04-07	87.5
67	N	1	2	P87_H12	P67_E11	418	418	0	0	0	1	1	288.833333333333	965.166666666667	0.00346220427005193	0.00103609048523571	0.299257468485581	0.00347022018760945	0.00103680680067868	0.298772626699779	P67_E11	2019	2019	2019-04-07	87.5
67	ORF1a	1	2	P87_H12	P67_F06	4362	4362	0	0	0	7	4	2904.83333333333	10181.1666666667	0.002409776808767	0.000392882282646062	0.163036792958053	0.00241365647083656	0.000392985222922642	0.162817380050126	P67_F06	2019	2019	2019-04-07	87.5
67	ORF1b	1	2	P87_H12	P67_F06	2696	2696	0	0	0	6	4	1742.66666666667	6345.33333333333	0.00344299923488906	0.000630384534566085	0.183091685928416	0.00345092633378753	0.000630649606214818	0.182747919026905	P67_F06	2019	2019	2019-04-07	87.5
67	NSP1	1	2	P87_H12	P67_F06	180	180	0	0	0	1	1	125.833333333333	414.166666666667	0.00794701986754967	0.00241448692152918	0.303822937625755	0.00798942308715552	0.00241838178102719	0.302697923823209	P67_F06	2019	2019	2019-04-07	87.5
67	NSP3	1	2	P87_H12	P67_F06	1900	1900	0	0	0	1	3	1245.33333333333	4454.66666666667	0.000802997858672377	0.000673451062556121	0.83867105656989	0.000803428036124103	0.000673753601232109	0.838598568805778	P67_F06	2019	2019	2019-04-07	87.5
67	NSP12	1	2	P87_H12	P67_F06	923	923	0	0	0	1	1	581	2188	0.00172117039586919	0.000457038391224863	0.265539305301645	0.00172314837430339	0.000457177703885109	0.265315344112448	P67_F06	2019	2019	2019-04-07	87.5
67	NSP15	1	2	P87_H12	P67_F06	346	346	0	0	0	1	1	225.666666666667	812.333333333333	0.00443131462333826	0.00123102174805088	0.277800574476816	0.00444445745066037	0.00123203313126272	0.277206643316985	P67_F06	2019	2019	2019-04-07	87.5
67	S	1	2	P87_H12	P67_F06	1255	1255	0	0	0	1	2	834.333333333333	2930.66666666667	0.00119856172592889	0.000682438580527752	0.569381255686988	0.00119952044761635	0.00068274925060903	0.569185170595274	P67_F06	2019	2019	2019-04-07	87.5
67	S1	1	2	P87_H12	P67_F06	679	679	0	0	0	1	2	454	1583	0.00220264317180617	0.00126342387871131	0.573594440934934	0.0022058839431122	0.00126448923525264	0.573234706749176	P67_F06	2019	2019	2019-04-07	87.5
67	ORF3	1	2	P87_H12	P67_F06	271	271	0	0	0	2	2	181.833333333333	631.166666666667	0.0109990834097159	0.003168735146554	0.288090837074201	0.0110805339534807	0.00317544798257825	0.2865789677564	P67_F06	2019	2019	2019-04-07	87.5
67	N	1	2	P87_H12	P67_F06	418	418	0	0	0	1	1	288.833333333333	965.166666666667	0.00346220427005193	0.00103609048523571	0.299257468485581	0.00347022018760945	0.00103680680067868	0.298772626699779	P67_F06	2019	2019	2019-04-07	87.5
67	ORF1a	1	2	P87_H12	P67_F09	4362	4362	0	0	0	3	3	2904.83333333333	10181.1666666667	0.00103276148947157	0.000294661711984547	0.285314387676592	0.00103347320710677	0.000294719610833042	0.285173924980711	P67_F09	2019	2019	2019-04-07	87.5
67	ORF1b	1	2	P87_H12	P67_F09	2696	2696	0	0	0	6	4	1743.33333333333	6344.66666666667	0.00344168260038241	0.000630450772302196	0.183180974396694	0.00344960362834343	0.000630715899674371	0.182837209032405	P67_F09	2019	2019	2019-04-07	87.5
67	NSP12	1	2	P87_H12	P67_F09	923	923	0	0	0	1	1	581	2188	0.00172117039586919	0.000457038391224863	0.265539305301645	0.00172314837430339	0.000457177703885109	0.265315344112448	P67_F09	2019	2019	2019-04-07	87.5
67	NSP15	1	2	P87_H12	P67_F09	346	346	0	0	0	2	1	225.666666666667	812.333333333333	0.00886262924667651	0.00123102174805088	0.138900287238408	0.00891540958803494	0.00123203313126272	0.138191422289358	P67_F09	2019	2019	2019-04-07	87.5
67	S	1	2	P87_H12	P67_F09	1255	1255	0	0	0	1	1	834.333333333333	2930.66666666667	0.00119856172592889	0.000341219290263876	0.284690627843494	0.00119952044761635	0.000341296934217372	0.284527816841794	P67_F09	2019	2019	2019-04-07	87.5
67	S1	1	2	P87_H12	P67_F09	679	679	0	0	0	1	1	454	1583	0.00220264317180617	0.000631711939355654	0.286797220467467	0.0022058839431122	0.000631978128820202	0.286496545202903	P67_F09	2019	2019	2019-04-07	87.5
67	N	1	2	P87_H12	P67_F09	418	418	0	0	0	1	1	288.833333333333	965.166666666667	0.00346220427005193	0.00103609048523571	0.299257468485581	0.00347022018760945	0.00103680680067868	0.298772626699779	P67_F09	2019	2019	2019-04-07	87.5
68	ORF1a	1	2	P87_H12	P68_B11	4362	4362	0	0	0	8	5	2904.5	10181.5	0.00275434670339129	0.000491086775033148	0.178295192260472	0.00275941673737824	0.00049124762273091	0.178025890789388	P68_B11	2019	2019	2019-05-11	25
68	ORF1b	1	2	P87_H12	P68_B11	2696	2696	0	0	0	5	3	1743	6345	0.00286861732644865	0.000472813238770686	0.164822695035461	0.00287411733220432	0.000472962336342311	0.164559160839676	P68_B11	2019	2019	2019-05-11	25
68	NSP1	1	2	P87_H12	P68_B11	180	180	0	0	0	1	1	125.833333333333	414.166666666667	0.00794701986754967	0.00241448692152918	0.303822937625755	0.00798942308715552	0.00241838178102719	0.302697923823209	P68_B11	2019	2019	2019-05-11	25
68	NSP3	1	2	P87_H12	P68_B11	1900	1900	0	0	0	5	3	1245	4455	0.00401606425702811	0.000673400673400673	0.167676767676768	0.00402685531129357	0.000673703166791535	0.167302551174881	P68_B11	2019	2019	2019-05-11	25
68	NSP12	1	2	P87_H12	P68_B11	923	923	0	0	0	1	1	581	2188	0.00172117039586919	0.000457038391224863	0.265539305301645	0.00172314837430339	0.000457177703885109	0.265315344112448	P68_B11	2019	2019	2019-05-11	25
68	NSP15	1	2	P87_H12	P68_B11	346	346	0	0	0	1	1	225.666666666667	812.333333333333	0.00443131462333826	0.00123102174805088	0.277800574476816	0.00444445745066037	0.00123203313126272	0.277206643316985	P68_B11	2019	2019	2019-05-11	25
68	S	1	2	P87_H12	P68_B11	1255	1255	0	0	0	1	1	834.333333333333	2930.66666666667	0.00119856172592889	0.000341219290263876	0.284690627843494	0.00119952044761635	0.000341296934217372	0.284527816841794	P68_B11	2019	2019	2019-05-11	25
68	S1	1	2	P87_H12	P68_B11	679	679	0	0	0	1	1	454	1583	0.00220264317180617	0.000631711939355654	0.286797220467467	0.0022058839431122	0.000631978128820202	0.286496545202903	P68_B11	2019	2019	2019-05-11	25
68	ORF3	1	2	P87_H12	P68_B11	271	271	0	0	0	1	1	182	631	0.0054945054945055	0.00158478605388273	0.288431061806656	0.0055147307289441	0.00158646278085998	0.287677288128217	P68_B11	2019	2019	2019-05-11	25
68	M	1	2	P87_H12	P68_B11	222	222	0	0	0	1	1	157.166666666667	508.833333333333	0.0063626723223754	0.00196528005240747	0.308876514903374	0.00638981500857789	0.00196785944316035	0.307968140003839	P68_B11	2019	2019	2019-05-11	25
68	N	1	2	P87_H12	P68_B11	418	418	0	0	0	1	1	288.833333333333	965.166666666667	0.00346220427005193	0.00103609048523571	0.299257468485581	0.00347022018760945	0.00103680680067868	0.298772626699779	P68_B11	2019	2019	2019-05-11	25
68	ORF1a	1	2	P87_H12	P68_C09	4362	4362	0	0	0	9	6	2904.5	10181.5	0.0030986400413152	0.000589304130039778	0.190181538411171	0.00310505877356662	0.000589535770959045	0.18986299904458	P68_C09	2019	2019	2019-05-11	25
68	ORF1b	1	2	P87_H12	P68_C09	2696	2696	0	0	0	6	3	1743	6345	0.00344234079173838	0.000472813238770686	0.137352245862884	0.00345026485429605	0.000472962336342311	0.137080008728434	P68_C09	2019	2019	2019-05-11	25
68	NSP1	1	2	P87_H12	P68_C09	180	180	0	0	0	1	1	125.833333333333	414.166666666667	0.00794701986754967	0.00241448692152918	0.303822937625755	0.00798942308715552	0.00241838178102719	0.302697923823209	P68_C09	2019	2019	2019-05-11	25
68	NSP3	1	2	P87_H12	P68_C09	1900	1900	0	0	0	5	4	1245	4455	0.00401606425702811	0.000897867564534231	0.223569023569024	0.00402685531129357	0.000898405437965216	0.223103481132183	P68_C09	2019	2019	2019-05-11	25
68	NSP12	1	2	P87_H12	P68_C09	923	923	0	0	0	1	1	581	2188	0.00172117039586919	0.000457038391224863	0.265539305301645	0.00172314837430339	0.000457177703885109	0.265315344112448	P68_C09	2019	2019	2019-05-11	25
68	NSP15	1	2	P87_H12	P68_C09	346	346	0	0	0	1	1	225.666666666667	812.333333333333	0.00443131462333826	0.00123102174805088	0.277800574476816	0.00444445745066037	0.00123203313126272	0.277206643316985	P68_C09	2019	2019	2019-05-11	25
68	S	1	2	P87_H12	P68_C09	1255	1255	0	0	0	1	1	834.333333333333	2930.66666666667	0.00119856172592889	0.000341219290263876	0.284690627843494	0.00119952044761635	0.000341296934217372	0.284527816841794	P68_C09	2019	2019	2019-05-11	25
68	S1	1	2	P87_H12	P68_C09	679	679	0	0	0	1	1	454	1583	0.00220264317180617	0.000631711939355654	0.286797220467467	0.0022058839431122	0.000631978128820202	0.286496545202903	P68_C09	2019	2019	2019-05-11	25
68	ORF3	1	2	P87_H12	P68_C09	271	271	0	0	0	1	1	182	631	0.0054945054945055	0.00158478605388273	0.288431061806656	0.0055147307289441	0.00158646278085998	0.287677288128217	P68_C09	2019	2019	2019-05-11	25
68	M	1	2	P87_H12	P68_C09	222	222	0	0	0	1	1	157.166666666667	508.833333333333	0.0063626723223754	0.00196528005240747	0.308876514903374	0.00638981500857789	0.00196785944316035	0.307968140003839	P68_C09	2019	2019	2019-05-11	25
68	N	1	2	P87_H12	P68_C09	418	418	0	0	0	1	1	288.833333333333	965.166666666667	0.00346220427005193	0.00103609048523571	0.299257468485581	0.00347022018760945	0.00103680680067868	0.298772626699779	P68_C09	2019	2019	2019-05-11	25
68	ORF1a	1	2	P87_H12	P68_E10	4362	4362	0	0	0	9	6	2904.5	10181.5	0.0030986400413152	0.000589304130039778	0.190181538411171	0.00310505877356662	0.000589535770959045	0.18986299904458	P68_E10	2019	2019	2019-05-11	25
68	ORF1b	1	2	P87_H12	P68_E10	2696	2696	0	0	0	5	3	1743	6345	0.00286861732644865	0.000472813238770686	0.164822695035461	0.00287411733220432	0.000472962336342311	0.164559160839676	P68_E10	2019	2019	2019-05-11	25
68	NSP1	1	2	P87_H12	P68_E10	180	180	0	0	0	1	1	125.833333333333	414.166666666667	0.00794701986754967	0.00241448692152918	0.303822937625755	0.00798942308715552	0.00241838178102719	0.302697923823209	P68_E10	2019	2019	2019-05-11	25
68	NSP3	1	2	P87_H12	P68_E10	1900	1900	0	0	0	5	4	1245	4455	0.00401606425702811	0.000897867564534231	0.223569023569024	0.00402685531129357	0.000898405437965216	0.223103481132183	P68_E10	2019	2019	2019-05-11	25
68	NSP12	1	2	P87_H12	P68_E10	923	923	0	0	0	1	1	581	2188	0.00172117039586919	0.000457038391224863	0.265539305301645	0.00172314837430339	0.000457177703885109	0.265315344112448	P68_E10	2019	2019	2019-05-11	25
68	NSP15	1	2	P87_H12	P68_E10	346	346	0	0	0	1	1	225.666666666667	812.333333333333	0.00443131462333826	0.00123102174805088	0.277800574476816	0.00444445745066037	0.00123203313126272	0.277206643316985	P68_E10	2019	2019	2019-05-11	25
68	S	1	2	P87_H12	P68_E10	1255	1255	0	0	0	1	1	834.333333333333	2930.66666666667	0.00119856172592889	0.000341219290263876	0.284690627843494	0.00119952044761635	0.000341296934217372	0.284527816841794	P68_E10	2019	2019	2019-05-11	25
68	S1	1	2	P87_H12	P68_E10	679	679	0	0	0	1	1	454	1583	0.00220264317180617	0.000631711939355654	0.286797220467467	0.0022058839431122	0.000631978128820202	0.286496545202903	P68_E10	2019	2019	2019-05-11	25
68	ORF3	1	2	P87_H12	P68_E10	271	271	0	0	0	1	1	182	631	0.0054945054945055	0.00158478605388273	0.288431061806656	0.0055147307289441	0.00158646278085998	0.287677288128217	P68_E10	2019	2019	2019-05-11	25
68	M	1	2	P87_H12	P68_E10	222	222	0	0	0	1	1	157.166666666667	508.833333333333	0.0063626723223754	0.00196528005240747	0.308876514903374	0.00638981500857789	0.00196785944316035	0.307968140003839	P68_E10	2019	2019	2019-05-11	25
68	N	1	2	P87_H12	P68_E10	418	418	0	0	0	1	1	288.833333333333	965.166666666667	0.00346220427005193	0.00103609048523571	0.299257468485581	0.00347022018760945	0.00103680680067868	0.298772626699779	P68_E10	2019	2019	2019-05-11	25
68	ORF1a	1	2	P87_H12	P68_F09	4362	4362	0	0	0	5	5	2905	10181	0.00172117039586919	0.000491110892839603	0.285335428739809	0.00172314837430339	0.000491271756339978	0.285101250516853	P68_F09	2019	2019	2019-05-11	25
68	ORF1b	1	2	P87_H12	P68_F09	2696	2696	0	0	0	8	3	1743	6345	0.00458978772231784	0.000472813238770686	0.103014184397163	0.00460388938476655	0.000472962336342311	0.102731038218959	P68_F09	2019	2019	2019-05-11	25
68	NSP1	1	2	P87_H12	P68_F09	180	180	0	0	0	1	2	126	414	0.00793650793650794	0.00483091787439614	0.608695652173913	0.00797879865379181	0.00484654352106823	0.607427725822481	P68_F09	2019	2019	2019-05-11	25
68	NSP12	1	2	P87_H12	P68_F09	923	923	0	0	0	2	1	581	2188	0.00344234079173838	0.000457038391224863	0.132769652650823	0.00345026485429605	0.000457177703885109	0.132505104156239	P68_F09	2019	2019	2019-05-11	25
68	NSP15	1	2	P87_H12	P68_F09	346	346	0	0	0	1	1	225.666666666667	812.333333333333	0.00443131462333826	0.00123102174805088	0.277800574476816	0.00444445745066037	0.00123203313126272	0.277206643316985	P68_F09	2019	2019	2019-05-11	25
68	S	1	2	P87_H12	P68_F09	1255	1255	0	0	0	2	1	834.333333333333	2930.66666666667	0.00239712345185777	0.000341219290263876	0.142345313921747	0.00240096243461641	0.000341296934217372	0.14215005170287	P68_F09	2019	2019	2019-05-11	25
68	S1	1	2	P87_H12	P68_F09	679	679	0	0	0	2	1	454	1583	0.00440528634361234	0.000631711939355654	0.143398610233733	0.00441827492792806	0.000631978128820202	0.143037302822748	P68_F09	2019	2019	2019-05-11	25
68	ORF3	1	2	P87_H12	P68_F09	271	271	0	0	0	1	1	182	631	0.0054945054945055	0.00158478605388273	0.288431061806656	0.0055147307289441	0.00158646278085998	0.287677288128217	P68_F09	2019	2019	2019-05-11	25
68	ORF7a	1	2	P87_H12	P68_F09	120	120	0	0	0	1	1	75.6666666666667	284.333333333333	0.013215859030837	0.00351699882766706	0.266119577960141	0.013333684515963	0.00352527088524889	0.264388352748895	P68_F09	2019	2019	2019-05-11	25
68	N	1	2	P87_H12	P68_F09	418	418	0	0	0	1	1	288.833333333333	965.166666666667	0.00346220427005193	0.00103609048523571	0.299257468485581	0.00347022018760945	0.00103680680067868	0.298772626699779	P68_F09	2019	2019	2019-05-11	25
76	ORF1a	1	2	P87_H12	P76_B07	4362	4362	0	0	0	2	3	2904.83333333333	10181.1666666667	0.000688507659647714	0.000294661711984547	0.427971581514889	0.000688823881724202	0.000294719610833042	0.427859164951317	P76_B07	2019	2019	2019-08-22	92.70833333
76	ORF1b	1	2	P87_H12	P76_B07	2696	2696	0	0	0	6	4	1742.66666666667	6345.33333333333	0.00344299923488906	0.000630384534566085	0.183091685928416	0.00345092633378753	0.000630649606214818	0.182747919026905	P76_B07	2019	2019	2019-08-22	92.70833333
76	NSP12	1	2	P87_H12	P76_B07	923	923	0	0	0	2	1	581	2188	0.00344234079173838	0.000457038391224863	0.132769652650823	0.00345026485429605	0.000457177703885109	0.132505104156239	P76_B07	2019	2019	2019-08-22	92.70833333
76	NSP15	1	2	P87_H12	P76_B07	346	346	0	0	0	1	2	225.333333333333	812.666666666667	0.00443786982248521	0.00246103363412633	0.554552912223134	0.00445105163986093	0.00246508027996702	0.553819744055821	P76_B07	2019	2019	2019-08-22	92.70833333
76	S	1	2	P87_H12	P76_B07	1255	1255	0	0	0	1	1	834.333333333333	2930.66666666667	0.00119856172592889	0.000341219290263876	0.284690627843494	0.00119952044761635	0.000341296934217372	0.284527816841794	P76_B07	2019	2019	2019-08-22	92.70833333
76	S1	1	2	P87_H12	P76_B07	679	679	0	0	0	1	1	454	1583	0.00220264317180617	0.000631711939355654	0.286797220467467	0.0022058839431122	0.000631978128820202	0.286496545202903	P76_B07	2019	2019	2019-08-22	92.70833333
76	ORF1a	1	2	P87_H12	P76_E07	4362	4362	0	0	0	3	5	2904.83333333333	10181.1666666667	0.00103276148947157	0.000491102853307578	0.475523979460987	0.00103347320710677	0.00049126371154013	0.475352150555921	P76_E07	2019	2019	2019-08-22	92.70833333
76	ORF1b	1	2	P87_H12	P76_E07	2696	2696	0	0	0	6	4	1742.66666666667	6345.33333333333	0.00344299923488906	0.000630384534566085	0.183091685928416	0.00345092633378753	0.000630649606214818	0.182747919026905	P76_E07	2019	2019	2019-08-22	92.70833333
76	NSP12	1	2	P87_H12	P76_E07	923	923	0	0	0	2	1	581	2188	0.00344234079173838	0.000457038391224863	0.132769652650823	0.00345026485429605	0.000457177703885109	0.132505104156239	P76_E07	2019	2019	2019-08-22	92.70833333
76	NSP15	1	2	P87_H12	P76_E07	346	346	0	0	0	1	2	225.333333333333	812.666666666667	0.00443786982248521	0.00246103363412633	0.554552912223134	0.00445105163986093	0.00246508027996702	0.553819744055821	P76_E07	2019	2019	2019-08-22	92.70833333
76	S	1	2	P87_H12	P76_E07	1255	1255	0	0	0	2	1	834.333333333333	2930.66666666667	0.00239712345185777	0.000341219290263876	0.142345313921747	0.00240096243461641	0.000341296934217372	0.14215005170287	P76_E07	2019	2019	2019-08-22	92.70833333
76	S1	1	2	P87_H12	P76_E07	679	679	0	0	0	2	1	454	1583	0.00440528634361234	0.000631711939355654	0.143398610233733	0.00441827492792806	0.000631978128820202	0.143037302822748	P76_E07	2019	2019	2019-08-22	92.70833333
76	ORF3	1	2	P87_H12	P76_E07	271	271	0	0	0	1	1	182	631	0.0054945054945055	0.00158478605388273	0.288431061806656	0.0055147307289441	0.00158646278085998	0.287677288128217	P76_E07	2019	2019	2019-08-22	92.70833333
76	N	1	2	P87_H12	P76_E07	418	418	0	0	0	1	1	288.833333333333	965.166666666667	0.00346220427005193	0.00103609048523571	0.299257468485581	0.00347022018760945	0.00103680680067868	0.298772626699779	P76_E07	2019	2019	2019-08-22	92.70833333
76	ORF1a	1	2	P87_H12	P76_G01	4362	4362	0	0	0	3	3	2904.83333333333	10181.1666666667	0.00103276148947157	0.000294661711984547	0.285314387676592	0.00103347320710677	0.000294719610833042	0.285173924980711	P76_G01	2019	2019	2019-08-22	92.70833333
76	ORF1b	1	2	P87_H12	P76_G01	2696	2696	0	0	0	6	4	1742.66666666667	6345.33333333333	0.00344299923488906	0.000630384534566085	0.183091685928416	0.00345092633378753	0.000630649606214818	0.182747919026905	P76_G01	2019	2019	2019-08-22	92.70833333
76	NSP1	1	2	P87_H12	P76_G01	180	180	0	0	0	1	1	125.833333333333	414.166666666667	0.00794701986754967	0.00241448692152918	0.303822937625755	0.00798942308715552	0.00241838178102719	0.302697923823209	P76_G01	2019	2019	2019-08-22	92.70833333
76	NSP12	1	2	P87_H12	P76_G01	923	923	0	0	0	2	1	581	2188	0.00344234079173838	0.000457038391224863	0.132769652650823	0.00345026485429605	0.000457177703885109	0.132505104156239	P76_G01	2019	2019	2019-08-22	92.70833333
76	NSP15	1	2	P87_H12	P76_G01	346	346	0	0	0	1	2	225.333333333333	812.666666666667	0.00443786982248521	0.00246103363412633	0.554552912223134	0.00445105163986093	0.00246508027996702	0.553819744055821	P76_G01	2019	2019	2019-08-22	92.70833333
76	S	1	2	P87_H12	P76_G01	1255	1255	0	0	0	1	1	834.333333333333	2930.66666666667	0.00119856172592889	0.000341219290263876	0.284690627843494	0.00119952044761635	0.000341296934217372	0.284527816841794	P76_G01	2019	2019	2019-08-22	92.70833333
76	S1	1	2	P87_H12	P76_G01	679	679	0	0	0	1	1	454	1583	0.00220264317180617	0.000631711939355654	0.286797220467467	0.0022058839431122	0.000631978128820202	0.286496545202903	P76_G01	2019	2019	2019-08-22	92.70833333
76	ORF3	1	2	P87_H12	P76_G01	271	271	0	0	0	1	1	182	631	0.0054945054945055	0.00158478605388273	0.288431061806656	0.0055147307289441	0.00158646278085998	0.287677288128217	P76_G01	2019	2019	2019-08-22	92.70833333
76	N	1	2	P87_H12	P76_G01	418	418	0	0	0	1	1	288.833333333333	965.166666666667	0.00346220427005193	0.00103609048523571	0.299257468485581	0.00347022018760945	0.00103680680067868	0.298772626699779	P76_G01	2019	2019	2019-08-22	92.70833333
82	ORF1a	1	2	P76_E07	P82_A03	4362	4362	0	0	0	123	42	2906.66666666667	10179.3333333333	0.0423165137614679	0.00412600694217041	0.0975034702865203	0.0435571995976331	0.00413739802774691	0.0949876958566394	P82_A03	2020	2020C	2020-01-03	85.41666667
82	ORF1b	1	2	P76_E07	P82_A03	2696	2696	0	0	0	110	12	1743	6345	0.0631095811818703	0.00189125295508274	0.0299677627337202	0.065923825384141	0.00189364152988701	0.0287246912455805	P82_A03	2020	2020C	2020-01-03	85.41666667
82	NSP1	1	2	P76_E07	P82_A03	180	180	0	0	0	5	1	125.5	414.5	0.0398406374501992	0.00241254523522316	0.0605548854041013	0.0409378555391982	0.0024164338261606	0.0590268785292588	P82_A03	2020	2020C	2020-01-03	85.41666667
82	NSP2	1	2	P76_E07	P82_A03	638	638	0	0	0	9	2	436.5	1477.5	0.0206185567010309	0.00135363790186125	0.0656514382402707	0.0209072771461912	0.00135486093071858	0.0648033180621707	P82_A03	2020	2020C	2020-01-03	85.41666667
82	NSP3	1	2	P76_E07	P82_A03	1900	1900	0	0	0	29	20	1248.16666666667	4451.83333333333	0.0232340766457471	0.00449253116693497	0.193359574190667	0.0236015677284226	0.00450604036524691	0.190921231042649	P82_A03	2020	2020C	2020-01-03	85.41666667
82	NSP4	1	2	P76_E07	P82_A03	501	501	0	0	0	18	4	334.5	1168.5	0.0538116591928251	0.00342319212665811	0.0636143203537299	0.0558397336460622	0.00343102814236199	0.0614442068099647	P82_A03	2020	2020C	2020-01-03	85.41666667
82	NSP5	1	2	P76_E07	P82_A03	306	306	0	0	0	19	4	205.833333333333	712.166666666667	0.0923076923076923	0.00561666276620641	0.0608471799672361	0.0985020015458152	0.00563779962707564	0.0572353813993656	P82_A03	2020	2020C	2020-01-03	85.41666667
82	NSP6	1	2	P76_E07	P82_A03	290	290	0	0	0	16	6	188.666666666667	681.333333333333	0.0848056537102473	0.00880626223091977	0.103840508806262	0.0899954688835903	0.00885837069625846	0.0984312966658	P82_A03	2020	2020C	2020-01-03	85.41666667
82	NSP7	1	2	P76_E07	P82_A03	83	83	0	0	0	3	2	54.5	194.5	0.055045871559633	0.0102827763496144	0.186803770351328	0.0571705240409132	0.010353917673505	0.181105873126077	P82_A03	2020	2020C	2020-01-03	85.41666667
82	NSP8	1	2	P76_E07	P82_A03	198	198	0	0	0	9	1	127.833333333333	466.166666666667	0.0704041720990874	0.00214515552377547	0.0304691534580702	0.0739312168518481	0.00214822918085311	0.0290571327286278	P82_A03	2020	2020C	2020-01-03	85.41666667
82	NSP10	1	2	P76_E07	P82_A03	139	139	0	0	0	9	2	93.1666666666667	323.833333333333	0.0966010733452594	0.00617601646937725	0.0639332075255904	0.103414012554382	0.00620158572230526	0.0599685242756058	P82_A03	2020	2020C	2020-01-03	85.41666667
82	NSP12	1	2	P76_E07	P82_A03	923	923	0	0	0	24	4	582.5	2186.5	0.0412017167381974	0.00182940772924766	0.0444012500952817	0.0423766719578407	0.00183164251916224	0.0432228968094637	P82_A03	2020	2020C	2020-01-03	85.41666667
82	NSP13	1	2	P76_E07	P82_A03	601	601	0	0	0	31	2	410.333333333333	1392.66666666667	0.0755483346872461	0.00143609382479655	0.0190089408421995	0.0796298951068625	0.00143747049274798	0.0180518948419926	P82_A03	2020	2020C	2020-01-03	85.41666667
82	NSP14	1	2	P76_E07	P82_A03	527	527	0	0	0	30	2	335	1246	0.0895522388059701	0.00160513643659711	0.0179240235420011	0.095366381613935	0.00160685653323521	0.0168492974782259	P82_A03	2020	2020C	2020-01-03	85.41666667
82	NSP15	1	2	P76_E07	P82_A03	346	346	0	0	0	13	3	225.166666666667	812.833333333333	0.0577350111028867	0.00369079352060693	0.063926436491538	0.0600782942101218	0.0036999047286273	0.0615847166979642	P82_A03	2020	2020C	2020-01-03	85.41666667
82	NSP16	1	2	P76_E07	P82_A03	298	298	0	0	0	12	1	189.333333333333	704.666666666667	0.0633802816901408	0.00141911069063387	0.0223904131188899	0.0662194553592587	0.00142045497005303	0.0214507196162619	P82_A03	2020	2020C	2020-01-03	85.41666667
82	S	1	2	P76_E07	P82_A03	1255	1255	0	0	0	26	4	835.166666666667	2929.83333333333	0.0311315106765117	0.00136526537345697	0.0438547742717491	0.0317960799711752	0.00136650951656668	0.0429772952453727	P82_A03	2020	2020C	2020-01-03	85.41666667
82	S1	1	2	P76_E07	P82_A03	679	679	0	0	0	3	3	454.166666666667	1582.83333333333	0.00660550458715596	0.00189533536906391	0.286932715594398	0.00663476497854664	0.00189773427556355	0.28602886186622	P82_A03	2020	2020C	2020-01-03	85.41666667
82	S2	1	2	P76_E07	P82_A03	576	576	0	0	0	23	1	381	1347	0.0603674540682415	0.000742390497401633	0.0122978599786966	0.0629357196883947	0.000742758169149641	0.0118018539047009	P82_A03	2020	2020C	2020-01-03	85.41666667
82	ORF3	1	2	P76_E07	P82_A03	271	271	0	0	0	22	3	182.5	630.5	0.120547945205479	0.00475812846946868	0.0394708384399106	0.131417639921186	0.00477328580163843	0.0363214999485692	P82_A03	2020	2020C	2020-01-03	85.41666667
82	ORF7a	1	2	P76_E07	P82_A03	120	120	0	0	0	13	2	75.8333333333333	284.166666666667	0.171428571428571	0.00703812316715542	0.0410557184750733	0.194633396613813	0.00707135468236283	0.0363316614999718	P82_A03	2020	2020C	2020-01-03	85.41666667
82	N	1	2	P76_E07	P82_A03	418	418	0	0	0	16	4	289.333333333333	964.666666666667	0.0552995391705069	0.00414651002073255	0.0749827228749136	0.0574443341110379	0.00415801480808703	0.072383375530992	P82_A03	2020	2020C	2020-01-03	85.41666667
82	ORF1a	1	2	P76_E07	P82_E03	4362	4362	0	0	0	60	32	2904.5	10181.5	0.0206576002754347	0.00314295536021215	0.152145230728936	0.0209474255004528	0.00314955926183858	0.150355434455203	P82_E03	2020	2020A	2020-01-03	85.41666667
82	ORF1b	1	2	P76_E07	P82_E03	2696	2696	0	0	0	36	6	1741.66666666667	6346.33333333333	0.0206698564593301	0.000945427806082252	0.0457394470998127	0.0209600289294599	0.000946024196487346	0.045134679902931	P82_E03	2020	2020A	2020-01-03	85.41666667
82	NSP2	1	2	P76_E07	P82_E03	638	638	0	0	0	7	4	436.5	1477.5	0.0160366552119129	0.0027072758037225	0.16881798404641	0.0162105886077306	0.00271217382238207	0.167308781193095	P82_E03	2020	2020A	2020-01-03	85.41666667
82	NSP3	1	2	P76_E07	P82_E03	1900	1900	0	0	0	24	15	1246.5	4453.5	0.0192539109506619	0.00336813742000674	0.1749326372516	0.0195053658910391	0.0033757230388969	0.173066378644439	P82_E03	2020	2020A	2020-01-03	85.41666667
82	NSP4	1	2	P76_E07	P82_E03	501	501	0	0	0	9	3	334.666666666667	1168.33333333333	0.0268924302788845	0.00256776034236805	0.0954826438421303	0.0273864097313231	0.00257216599639391	0.0939212558940138	P82_E03	2020	2020A	2020-01-03	85.41666667
82	NSP5	1	2	P76_E07	P82_E03	306	306	0	0	0	3	3	206	712	0.0145631067961165	0.00421348314606742	0.289325842696629	0.0147063535412822	0.00422536328869201	0.287315497810588	P82_E03	2020	2020A	2020-01-03	85.41666667
82	NSP6	1	2	P76_E07	P82_E03	290	290	0	0	0	5	2	188.5	681.5	0.026525198938992	0.00293470286133529	0.11063829787234	0.0270056177122872	0.00294045953717232	0.108883254162131	P82_E03	2020	2020A	2020-01-03	85.41666667
82	NSP7	1	2	P76_E07	P82_E03	83	83	0	0	0	2	2	54.5	194.5	0.036697247706422	0.0102827763496144	0.280205655526992	0.0376254440385144	0.010353917673505	0.275183933056216	P82_E03	2020	2020A	2020-01-03	85.41666667
82	NSP8	1	2	P76_E07	P82_E03	198	198	0	0	0	5	1	127.666666666667	466.333333333333	0.0391644908616188	0.00214438884917798	0.0547533952823445	0.0402241161868464	0.00214746030751134	0.0533873832686864	P82_E03	2020	2020A	2020-01-03	85.41666667
82	NSP10	1	2	P76_E07	P82_E03	139	139	0	0	0	1	1	92.5	324.5	0.0108108108108108	0.00308166409861325	0.285053929121726	0.01088948349334	0.00308801259716093	0.283577508432752	P82_E03	2020	2020A	2020-01-03	85.41666667
82	NSP12	1	2	P76_E07	P82_E03	923	923	0	0	0	14	1	580.833333333333	2188.16666666667	0.024103299856528	0.000457003579861376	0.0189602080454392	0.0244991160997305	0.000457142871295934	0.0186595658976025	P82_E03	2020	2020A	2020-01-03	85.41666667
82	NSP13	1	2	P76_E07	P82_E03	601	601	0	0	0	11	2	410.333333333333	1392.66666666667	0.0268074735987002	0.00143609382479655	0.0535706514643805	0.0272982986810891	0.00143747049274798	0.0526578784099754	P82_E03	2020	2020A	2020-01-03	85.41666667
82	NSP15	1	2	P76_E07	P82_E03	346	346	0	0	0	5	2	225.333333333333	812.666666666667	0.022189349112426	0.00246103363412633	0.110910582444627	0.0225242153241563	0.00246508027996702	0.109441338776553	P82_E03	2020	2020A	2020-01-03	85.41666667
82	NSP16	1	2	P76_E07	P82_E03	298	298	0	0	0	2	1	189.333333333333	704.666666666667	0.0105633802816901	0.00141911069063387	0.13434247871334	0.0106384762439673	0.00142045497005303	0.13352052845524	P82_E03	2020	2020A	2020-01-03	85.41666667
82	S	1	2	P76_E07	P82_E03	1255	1255	0	0	0	13	6	835.5	2929.5	0.0155595451825254	0.00204813108038914	0.131631809051164	0.0157232124040882	0.00205093274276367	0.130439803906129	P82_E03	2020	2020A	2020-01-03	85.41666667
82	S1	1	2	P76_E07	P82_E03	679	679	0	0	0	9	5	454.5	1582.5	0.0198019801980198	0.00315955766192733	0.15955766192733	0.020068086877162	0.00316623161537126	0.157774462247047	P82_E03	2020	2020A	2020-01-03	85.41666667
82	RBD	1	2	P76_E07	P82_E03	193	193	0	0	0	3	1	128	451	0.0234375	0.00221729490022173	0.0946045824094605	0.0238115237359352	0.0022205789722741	0.0932564835791213	P82_E03	2020	2020A	2020-01-03	85.41666667
82	S2	1	2	P76_E07	P82_E03	576	576	0	0	0	4	1	381	1347	0.010498687664042	0.000742390497401633	0.0707126948775056	0.0105728623162758	0.000742758169149641	0.0702513800833521	P82_E03	2020	2020A	2020-01-03	85.41666667
82	ORF3	1	2	P76_E07	P82_E03	271	271	0	0	0	18	3	182.5	630.5	0.0986301369863014	0.00475812846946868	0.0482421358710018	0.105746684778908	0.00477328580163843	0.045138869474899	P82_E03	2020	2020A	2020-01-03	85.41666667
82	N	1	2	P76_E07	P82_E03	418	418	0	0	0	16	4	289	965	0.055363321799308	0.00414507772020725	0.0748704663212435	0.0575131971253351	0.00415657454618984	0.0722716655297681	P82_E03	2020	2020A	2020-01-03	85.41666667
82	ORF1a	1	2	P76_E07	P82_G06	4362	4362	0	0	0	125	41	2906.66666666667	10179.3333333333	0.0430045871559633	0.00402776868164254	0.0936590477437946	0.0442867716395998	0.00403862283993122	0.091192532000233	P82_G06	2020	2020C	2020-01-03	85.41666667
82	ORF1b	1	2	P76_E07	P82_G06	2696	2696	0	0	0	94	11	1743.33333333333	6344.66666666667	0.0539196940726577	0.00173373962383104	0.0321541072079303	0.0559561280793164	0.00173574661946785	0.0310197770833513	P82_G06	2020	2020C	2020-01-03	85.41666667
82	NSP1	1	2	P76_E07	P82_G06	180	180	0	0	0	4	1	125.5	414.5	0.0318725099601594	0.00241254523522316	0.0756936067551267	0.0325695678862084	0.0024164338261606	0.0741929961921245	P82_G06	2020	2020C	2020-01-03	85.41666667
82	NSP2	1	2	P76_E07	P82_G06	638	638	0	0	0	9	2	436.5	1477.5	0.0206185567010309	0.00135363790186125	0.0656514382402707	0.0209072771461912	0.00135486093071858	0.0648033180621707	P82_G06	2020	2020C	2020-01-03	85.41666667
82	NSP3	1	2	P76_E07	P82_G06	1900	1900	0	0	0	30	20	1248.16666666667	4451.83333333333	0.024035251702497	0.00449253116693497	0.186914255050978	0.024428811711367	0.00450604036524691	0.184455978394978	P82_G06	2020	2020C	2020-01-03	85.41666667
82	NSP4	1	2	P76_E07	P82_G06	501	501	0	0	0	18	4	334.5	1168.5	0.0538116591928251	0.00342319212665811	0.0636143203537299	0.0558397336460622	0.00343102814236199	0.0614442068099647	P82_G06	2020	2020C	2020-01-03	85.41666667
82	NSP5	1	2	P76_E07	P82_G06	306	306	0	0	0	19	4	205.833333333333	712.166666666667	0.0923076923076923	0.00561666276620641	0.0608471799672361	0.0985020015458152	0.00563779962707564	0.0572353813993656	P82_G06	2020	2020C	2020-01-03	85.41666667
82	NSP6	1	2	P76_E07	P82_G06	290	290	0	0	0	17	6	188.666666666667	681.333333333333	0.0901060070671378	0.00880626223091977	0.0977322435823645	0.0959955008838975	0.00885837069625846	0.0922790194820931	P82_G06	2020	2020C	2020-01-03	85.41666667
82	NSP7	1	2	P76_E07	P82_G06	83	83	0	0	0	2	2	54.5	194.5	0.036697247706422	0.0102827763496144	0.280205655526992	0.0376254440385144	0.010353917673505	0.275183933056216	P82_G06	2020	2020C	2020-01-03	85.41666667
82	NSP10	1	2	P76_E07	P82_G06	139	139	0	0	0	10	2	93.1666666666667	323.833333333333	0.107334525939177	0.00617601646937725	0.0575398867730314	0.115836656808138	0.00620158572230526	0.0535373334589329	P82_G06	2020	2020C	2020-01-03	85.41666667
82	NSP12	1	2	P76_E07	P82_G06	923	923	0	0	0	24	4	582.5	2186.5	0.0412017167381974	0.00182940772924766	0.0444012500952817	0.0423766719578407	0.00183164251916224	0.0432228968094637	P82_G06	2020	2020C	2020-01-03	85.41666667
82	NSP13	1	2	P76_E07	P82_G06	601	601	0	0	0	21	1	410.666666666667	1392.33333333333	0.0511363636363636	0.000718218817333014	0.0140451679834012	0.0529631754104651	0.000718562929217064	0.0135672176686574	P82_G06	2020	2020C	2020-01-03	85.41666667
82	NSP14	1	2	P76_E07	P82_G06	527	527	0	0	0	26	2	335	1246	0.0776119402985075	0.00160513643659711	0.0206815656253858	0.0819281721636286	0.00160685653323521	0.0196129913654849	P82_G06	2020	2020C	2020-01-03	85.41666667
82	NSP15	1	2	P76_E07	P82_G06	346	346	0	0	0	11	3	225.166666666667	812.833333333333	0.0488527017024426	0.00369079352060693	0.0755494249445449	0.0505164117072808	0.0036999047286273	0.0732416377882604	P82_G06	2020	2020C	2020-01-03	85.41666667
82	NSP16	1	2	P76_E07	P82_G06	298	298	0	0	0	12	1	189.333333333333	704.666666666667	0.0633802816901408	0.00141911069063387	0.0223904131188899	0.0662194553592587	0.00142045497005303	0.0214507196162619	P82_G06	2020	2020C	2020-01-03	85.41666667
82	S	1	2	P76_E07	P82_G06	1255	1255	0	0	0	20	4	835.5	2929.5	0.0239377618192699	0.00136542072025943	0.0570404505888377	0.0243281008937154	0.0013666651466871	0.056176400807354	P82_G06	2020	2020C	2020-01-03	85.41666667
82	S1	1	2	P76_E07	P82_G06	679	679	0	0	0	5	4	454.5	1582.5	0.011001100110011	0.00252764612954186	0.229763033175355	0.011082580672573	0.00253191505361518	0.228458977959991	P82_G06	2020	2020C	2020-01-03	85.41666667
82	RBD	1	2	P76_E07	P82_G06	193	193	0	0	0	3	1	128	451	0.0234375	0.00221729490022173	0.0946045824094605	0.0238115237359352	0.0022205789722741	0.0932564835791213	P82_G06	2020	2020C	2020-01-03	85.41666667
82	ORF3	1	2	P76_E07	P82_G06	271	271	0	0	0	23	3	182.5	630.5	0.126027397260274	0.00475812846946868	0.0377547150294797	0.137975058742982	0.00477328580163843	0.0345952800826853	P82_G06	2020	2020C	2020-01-03	85.41666667
82	ORF7a	1	2	P76_E07	P82_G06	120	120	0	0	0	13	2	75.8333333333333	284.166666666667	0.171428571428571	0.00703812316715542	0.0410557184750733	0.194633396613813	0.00707135468236283	0.0363316614999718	P82_G06	2020	2020C	2020-01-03	85.41666667
82	N	1	2	P76_E07	P82_G06	418	418	0	0	0	15	4	289.333333333333	964.666666666667	0.0518433179723502	0.00414651002073255	0.0799815710665745	0.0537222421044411	0.00415801480808703	0.0773983855700485	P82_G06	2020	2020C	2020-01-03	85.41666667
82	ORF1a	1	2	P76_E07	P82_H03	4362	4362	0	0	0	126	42	2906.66666666667	10179.3333333333	0.043348623853211	0.00412600694217041	0.0951819590892222	0.0446518239709734	0.00413739802774691	0.09265910459641	P82_H03	2020	2020C	2020-01-03	85.41666667
82	ORF1b	1	2	P76_E07	P82_H03	2696	2696	0	0	0	104	10	1743.33333333333	6344.66666666667	0.0596558317399618	0.00157612693075549	0.026420332845677	0.0621622040369635	0.00157778537204314	0.0253817475825815	P82_H03	2020	2020C	2020-01-03	85.41666667
82	NSP1	1	2	P76_E07	P82_H03	180	180	0	0	0	5	1	125.5	414.5	0.0398406374501992	0.00241254523522316	0.0605548854041013	0.0409378555391982	0.0024164338261606	0.0590268785292588	P82_H03	2020	2020C	2020-01-03	85.41666667
82	NSP2	1	2	P76_E07	P82_H03	638	638	0	0	0	10	2	436.5	1477.5	0.0229095074455899	0.00135363790186125	0.0590862944162437	0.0232666971022751	0.00135486093071858	0.0582317689856415	P82_H03	2020	2020C	2020-01-03	85.41666667
82	NSP3	1	2	P76_E07	P82_H03	1900	1900	0	0	0	30	19	1248.16666666667	4451.83333333333	0.024035251702497	0.00426790460858822	0.177568542298429	0.024428811711367	0.00428009421403695	0.175206811719187	P82_H03	2020	2020C	2020-01-03	85.41666667
82	NSP4	1	2	P76_E07	P82_H03	501	501	0	0	0	18	4	334.5	1168.5	0.0538116591928251	0.00342319212665811	0.0636143203537299	0.0558397336460622	0.00343102814236199	0.0614442068099647	P82_H03	2020	2020C	2020-01-03	85.41666667
82	NSP5	1	2	P76_E07	P82_H03	306	306	0	0	0	19	4	205.833333333333	712.166666666667	0.0923076923076923	0.00561666276620641	0.0608471799672361	0.0985020015458152	0.00563779962707564	0.0572353813993656	P82_H03	2020	2020C	2020-01-03	85.41666667
82	NSP6	1	2	P76_E07	P82_H03	290	290	0	0	0	17	7	188.666666666667	681.333333333333	0.0901060070671378	0.0102739726027397	0.114020950846092	0.0959955008838975	0.0103449915992519	0.107765379668822	P82_H03	2020	2020C	2020-01-03	85.41666667
82	NSP7	1	2	P76_E07	P82_H03	83	83	0	0	0	3	2	54.5	194.5	0.055045871559633	0.0102827763496144	0.186803770351328	0.0571705240409132	0.010353917673505	0.181105873126077	P82_H03	2020	2020C	2020-01-03	85.41666667
82	NSP8	1	2	P76_E07	P82_H03	198	198	0	0	0	7	1	127.833333333333	466.166666666667	0.0547588005215124	0.00214515552377547	0.0391746258746616	0.0568607786730115	0.00214822918085311	0.0377805093596573	P82_H03	2020	2020C	2020-01-03	85.41666667
82	NSP10	1	2	P76_E07	P82_H03	139	139	0	0	0	10	2	93.1666666666667	323.833333333333	0.107334525939177	0.00617601646937725	0.0575398867730314	0.115836656808138	0.00620158572230526	0.0535373334589329	P82_H03	2020	2020C	2020-01-03	85.41666667
82	NSP12	1	2	P76_E07	P82_H03	923	923	0	0	0	24	4	582.5	2186.5	0.0412017167381974	0.00182940772924766	0.0444012500952817	0.0423766719578407	0.00183164251916224	0.0432228968094637	P82_H03	2020	2020C	2020-01-03	85.41666667
82	NSP13	1	2	P76_E07	P82_H03	601	601	0	0	0	24	1	410.666666666667	1392.33333333333	0.0584415584415584	0.000718218817333014	0.012289521985476	0.0608441586092763	0.000718562929217064	0.0118098917898014	P82_H03	2020	2020C	2020-01-03	85.41666667
82	NSP14	1	2	P76_E07	P82_H03	527	527	0	0	0	30	2	335	1246	0.0895522388059701	0.00160513643659711	0.0179240235420011	0.095366381613935	0.00160685653323521	0.0168492974782259	P82_H03	2020	2020C	2020-01-03	85.41666667
82	NSP15	1	2	P76_E07	P82_H03	346	346	0	0	0	13	2	225.166666666667	812.833333333333	0.0577350111028867	0.00246052901373795	0.042617624327692	0.0600782942101218	0.00246457399844782	0.0410227026391272	P82_H03	2020	2020C	2020-01-03	85.41666667
82	NSP16	1	2	P76_E07	P82_H03	298	298	0	0	0	13	1	189.333333333333	704.666666666667	0.0686619718309859	0.00141911069063387	0.0206680736482061	0.0720109899296915	0.00142045497005303	0.0197255303869577	P82_H03	2020	2020C	2020-01-03	85.41666667
82	S	1	2	P76_E07	P82_H03	1255	1255	0	0	0	25	5	835.5	2929.5	0.0299222022740874	0.00170677590032429	0.0570404505888377	0.0305354609702955	0.0017087209077043	0.0559585758134294	P82_H03	2020	2020C	2020-01-03	85.41666667
82	S1	1	2	P76_E07	P82_H03	679	679	0	0	0	3	3	454.166666666667	1582.83333333333	0.00660550458715596	0.00189533536906391	0.286932715594398	0.00663476497854664	0.00189773427556355	0.28602886186622	P82_H03	2020	2020C	2020-01-03	85.41666667
82	S2	1	2	P76_E07	P82_H03	576	576	0	0	0	22	2	381.333333333333	1346.66666666667	0.0576923076923077	0.00148514851485149	0.0257425742574257	0.0600320307551523	0.00148662090299341	0.0247637949989859	P82_H03	2020	2020C	2020-01-03	85.41666667
82	ORF3	1	2	P76_E07	P82_H03	271	271	0	0	0	23	3	182.5	630.5	0.126027397260274	0.00475812846946868	0.0377547150294797	0.137975058742982	0.00477328580163843	0.0345952800826853	P82_H03	2020	2020C	2020-01-03	85.41666667
82	ORF7a	1	2	P76_E07	P82_H03	120	120	0	0	0	15	2	75.8333333333333	284.166666666667	0.197802197802198	0.00703812316715542	0.0355816226783969	0.229625165344413	0.00707135468236283	0.0307952077977018	P82_H03	2020	2020C	2020-01-03	85.41666667
82	N	1	2	P76_E07	P82_H03	418	418	0	0	0	16	5	289.166666666667	964.833333333333	0.0553314121037464	0.00518224218345137	0.0936582311280014	0.0574787449825852	0.00520022884178528	0.0904722057407626	P82_H03	2020	2020C	2020-01-03	85.41666667
85	ORF1a	1	2	P54_C08	P85_C01	4362	4362	0	0	0	4	7	2904.66666666667	10181.3333333333	0.00137709433096167	0.000687532739654269	0.499263357778942	0.00137836013985278	0.000687848066556655	0.499033631827253	P85_C01	2017	2017	2017-11-03	92.70833333
85	ORF1b	1	2	P54_C08	P85_C01	2696	2696	0	0	0	2	1	1743	6345	0.00114744693057946	0.000157604412923562	0.137352245862884	0.00114832558318372	0.000157620974677795	0.137261571967066	P85_C01	2017	2017	2017-11-03	92.70833333
85	NSP2	1	2	P54_C08	P85_C01	638	638	0	0	0	2	2	436.666666666667	1477.33333333333	0.00458015267175573	0.00135379061371841	0.29557761732852	0.00459419507001205	0.00135501391871178	0.294940440721909	P85_C01	2017	2017	2017-11-03	92.70833333
85	NSP3	1	2	P54_C08	P85_C01	1900	1900	0	0	0	2	5	1245.33333333333	4454.66666666667	0.00160599571734475	0.00112241843759353	0.698892547141574	0.00160771765743859	0.00112325915858936	0.698666929104291	P85_C01	2017	2017	2017-11-03	92.70833333
85	ORF1a	1	2	P54_C08	P85_E05	4362	4362	0	0	0	5	4	2904.66666666667	10181.3333333333	0.00172136791370209	0.000392875851231011	0.228234677841802	0.00172334634648753	0.000392978788136868	0.228032391131257	P85_E05	2017	2017	2017-11-03	92.70833333
85	ORF1b	1	2	P54_C08	P85_E05	2696	2696	0	0	0	1	2	1742.66666666667	6345.33333333333	0.000573833205814843	0.000315192267283043	0.549275057785249	0.000574052840884173	0.000315258516621767	0.54918030914401	P85_E05	2017	2017	2017-11-03	92.70833333
85	NSP3	1	2	P54_C08	P85_E05	1900	1900	0	0	0	2	4	1245.33333333333	4454.66666666667	0.00160599571734475	0.000897934750074828	0.559114037713259	0.00160771765743859	0.000898472704036891	0.558849807912376	P85_E05	2017	2017	2017-11-03	92.70833333
87	ORF1a	1	2	P85_E05	P87_C03	4362	4362	0	0	0	2	7	2904.66666666667	10181.3333333333	0.000688547165480835	0.000687532739654269	0.998526715557884	0.000688863423858432	0.000687848066556655	0.998526039753876	P87_C03	2018	2018	2018-05-07	30.20833333
87	NSP3	1	2	P85_E05	P87_C03	1900	1900	0	0	0	1	4	1244.83333333333	4455.16666666667	0.000803320390949257	0.000897833975534024	1.11765366054394	0.000803750914164248	0.00089837180870631	1.11772415169251	P87_C03	2018	2018	2018-05-07	30.20833333
87	N	1	2	P85_E05	P87_C03	418	418	0	0	0	1	1	288.5	965.5	0.00346620450606586	0.00103573278094252	0.298808907301916	0.00347423898620972	0.00103644860163542	0.298323922375342	P87_C03	2018	2018	2018-05-07	30.20833333
87	ORF1a	1	2	P85_E05	P87_C09	4362	4362	0	0	0	2	6	2904	10182	0.00068870523415978	0.000589275191514437	0.855627578078963	0.000689021637804435	0.000589506809678275	0.855570822937775	P87_C09	2018	2018	2018-05-07	30.20833333
87	ORF1b	1	2	P85_E05	P87_C09	2696	2696	0	0	0	2	2	1742.33333333333	6345.66666666667	0.00114788597665965	0.000315175710458581	0.2745705730945	0.00114876530213146	0.000315241952836419	0.274418066293879	P87_C09	2018	2018	2018-05-07	30.20833333
87	NSP2	1	2	P85_E05	P87_C09	638	638	0	0	0	1	1	437	1477	0.0022883295194508	0.000677048070412999	0.295870006770481	0.00229182760460841	0.000677353850511373	0.295551833457869	P87_C09	2018	2018	2018-05-07	30.20833333
87	NSP3	1	2	P85_E05	P87_C09	1900	1900	0	0	0	1	3	1244.66666666667	4455.33333333333	0.000803427959292983	0.000673350291785127	0.838096663175221	0.000803858597855042	0.000673652739901013	0.838023928211429	P87_C09	2018	2018	2018-05-07	30.20833333
87	NSP12	1	2	P85_E05	P87_C09	923	923	0	0	0	1	1	580.666666666667	2188.33333333333	0.00172215843857635	0.000456968773800457	0.265346534653465	0.00172413869033303	0.000457108044014286	0.265122548770129	P87_C09	2018	2018	2018-05-07	30.20833333
87	ORF1a	1	2	P85_E05	P87_H03	4362	4362	0	0	0	1	7	2904.83333333333	10181.1666666667	0.000344253829823857	0.000687543994630609	1.99720071373615	0.000344332861141542	0.000687859331860127	1.99765810785447	P87_H03	2018	2018	2018-05-07	30.20833333
87	ORF1b	1	2	P85_E05	P87_H03	2696	2696	0	0	0	2	1	1742.33333333333	6345.66666666667	0.00114788597665965	0.00015758785522929	0.13728528654725	0.00114876530213146	0.000157604413503527	0.137194615132527	P87_H03	2018	2018	2018-05-07	30.20833333
87	NSP3	1	2	P85_E05	P87_H03	1900	1900	0	0	0	1	4	1245	4455	0.000803212851405623	0.000897867564534231	1.11784511784512	0.000803643259319837	0.000898405437965216	1.11791572634552	P87_H03	2018	2018	2018-05-07	30.20833333
87	N	1	2	P85_E05	P87_H03	418	418	0	0	0	1	1	288.5	965.5	0.00346620450606586	0.00103573278094252	0.298808907301916	0.00347423898620972	0.00103644860163542	0.298323922375342	P87_H03	2018	2018	2018-05-07	30.20833333
87	ORF1a	1	2	P85_E05	P87_H09	4362	4362	0	0	0	3	6	2904.66666666667	10181.3333333333	0.00103282074822125	0.000589313776846517	0.570586694604505	0.0010335325475715	0.000589545425351625	0.570417861282533	P87_H09	2018	2018	2018-05-07	30.20833333
87	ORF1b	1	2	P85_E05	P87_H09	2696	2696	0	0	0	2	1	1742.66666666667	6345.33333333333	0.00114766641162969	0.000157596133641521	0.137318764446312	0.0011485454005711	0.00015761269365558	0.137228091790894	P87_H09	2018	2018	2018-05-07	30.20833333
87	NSP3	1	2	P85_E05	P87_H09	1900	1900	0	0	0	1	5	1245.16666666667	4454.83333333333	0.000803105340650515	0.00112237644505967	1.39754573684014	0.000803535633310377	0.00112321710311823	1.39784355112024	P87_H09	2018	2018	2018-05-07	30.20833333
87	ORF1a	1	2	P85_E05	P87_H12	4362	4362	0	0	0	2	7	2903.66666666667	10182.3333333333	0.000688784295718058	0.000687465217533637	0.998084918322585	0.0006891007720337	0.000687780482484036	0.998084039949966	P87_H12	2018	2018	2018-05-07	30.20833333
87	ORF1b	1	2	P85_E05	P87_H12	2696	2696	0	0	0	2	2	1742.33333333333	6345.66666666667	0.00114788597665965	0.000315175710458581	0.2745705730945	0.00114876530213146	0.000315241952836419	0.274418066293879	P87_H12	2018	2018	2018-05-07	30.20833333
87	NSP3	1	2	P85_E05	P87_H12	1900	1900	0	0	0	1	5	1244.33333333333	4455.66666666667	0.000803643182427002	0.00112216652951298	1.39634921822398	0.000804074051822259	0.00112300687299116	1.39664608060179	P87_H12	2018	2018	2018-05-07	30.20833333
87	S	1	2	P85_E05	P87_H12	1255	1255	0	0	0	2	1	834.333333333333	2930.66666666667	0.00239712345185777	0.000341219290263876	0.142345313921747	0.00240096243461641	0.000341296934217372	0.14215005170287	P87_H12	2018	2018	2018-05-07	30.20833333
87	S1	1	2	P85_E05	P87_H12	679	679	0	0	0	2	1	454	1583	0.00440528634361234	0.000631711939355654	0.143398610233733	0.00441827492792806	0.000631978128820202	0.143037302822748	P87_H12	2018	2018	2018-05-07	30.20833333
91	ORF1a	1	2	P76_E07	P91_C10	4362	4362	0	0	0	104	35	2905.83333333333	10180.1666666667	0.035790077430456	0.00343805766113849	0.0960617553236371	0.0366722086514739	0.00344596198673388	0.0939665788740376	P91_C10	2020	2020B	2020-05-22	54.16666667
91	ORF1b	1	2	P76_E07	P91_C10	2696	2696	0	0	0	16	3	1742.66666666667	6345.33333333333	0.00918133129303749	0.000472788400924564	0.0514945366673671	0.00923799208318459	0.000472937482828516	0.0511948352596424	P91_C10	2020	2020B	2020-05-22	54.16666667
91	NSP1	1	2	P76_E07	P91_C10	180	180	0	0	0	5	1	125.5	414.5	0.0398406374501992	0.00241254523522316	0.0605548854041013	0.0409378555391982	0.0024164338261606	0.0590268785292588	P91_C10	2020	2020B	2020-05-22	54.16666667
91	NSP2	1	2	P76_E07	P91_C10	638	638	0	0	0	11	2	436.5	1477.5	0.0252004581901489	0.00135363790186125	0.053714813105676	0.0256335629719408	0.00135486093071858	0.0528549594218192	P91_C10	2020	2020B	2020-05-22	54.16666667
91	NSP3	1	2	P76_E07	P91_C10	1900	1900	0	0	0	27	16	1247.83333333333	4452.16666666667	0.0216375050086817	0.003593755849212	0.166089197796606	0.0219557621854713	0.00360239350688979	0.164075083181288	P91_C10	2020	2020B	2020-05-22	54.16666667
91	NSP4	1	2	P76_E07	P91_C10	501	501	0	0	0	18	4	334.5	1168.5	0.0538116591928251	0.00342319212665811	0.0636143203537299	0.0558397336460622	0.00343102814236199	0.0614442068099647	P91_C10	2020	2020B	2020-05-22	54.16666667
91	NSP5	1	2	P76_E07	P91_C10	306	306	0	0	0	20	4	205.833333333333	712.166666666667	0.097165991902834	0.00561666276620641	0.0578048209688743	0.104062731375236	0.00563779962707564	0.0541769330150149	P91_C10	2020	2020B	2020-05-22	54.16666667
91	NSP6	1	2	P76_E07	P91_C10	290	290	0	0	0	14	6	188.666666666667	681.333333333333	0.0742049469964664	0.00880626223091977	0.118674867207157	0.0781375143636086	0.00885837069625846	0.11336898503114	P91_C10	2020	2020B	2020-05-22	54.16666667
91	NSP7	1	2	P76_E07	P91_C10	83	83	0	0	0	1	2	54.5	194.5	0.018348623853211	0.0102827763496144	0.560411311053984	0.0185768010843066	0.010353917673505	0.557357406504814	P91_C10	2020	2020B	2020-05-22	54.16666667
91	NSP15	1	2	P76_E07	P91_C10	346	346	0	0	0	7	2	225.333333333333	812.666666666667	0.0310650887573965	0.00246103363412633	0.0792218446033048	0.031726784768017	0.00246508027996702	0.0776971350230234	P91_C10	2020	2020B	2020-05-22	54.16666667
91	NSP16	1	2	P76_E07	P91_C10	298	298	0	0	0	3	1	189.333333333333	704.666666666667	0.0158450704225352	0.00141911069063387	0.0895616524755598	0.0160148433529267	0.00142045497005303	0.0886961513609463	P91_C10	2020	2020B	2020-05-22	54.16666667
91	S	1	2	P76_E07	P91_C10	1255	1255	0	0	0	9	5	835.5	2929.5	0.0107719928186715	0.00170677590032429	0.158445696080105	0.010850098813315	0.0017087209077043	0.157484363700668	P91_C10	2020	2020B	2020-05-22	54.16666667
91	S1	1	2	P76_E07	P91_C10	679	679	0	0	0	8	4	454.5	1582.5	0.0176017601760176	0.00252764612954186	0.143601895734597	0.0178115977737422	0.00253191505361518	0.142149799573159	P91_C10	2020	2020B	2020-05-22	54.16666667
91	RBD	1	2	P76_E07	P91_C10	193	193	0	0	0	3	1	128	451	0.0234375	0.00221729490022173	0.0946045824094605	0.0238115237359352	0.0022205789722741	0.0932564835791213	P91_C10	2020	2020B	2020-05-22	54.16666667
91	S2	1	2	P76_E07	P91_C10	576	576	0	0	0	1	1	381	1347	0.0026246719160105	0.000742390497401633	0.282850779510022	0.00262927526072137	0.000742758169149641	0.282495401012466	P91_C10	2020	2020B	2020-05-22	54.16666667
91	N	1	2	P76_E07	P91_C10	418	418	0	0	0	13	4	289	965	0.0449826989619377	0.00414507772020725	0.0921482662415305	0.0463881476547593	0.00415657454618984	0.0896042363477167	P91_C10	2020	2020B	2020-05-22	54.16666667
91	ORF1a	1	2	P76_E07	P91_H10	4362	4362	0	0	0	111	38	2906.5	10179.5	0.0381902632031653	0.00373299277960607	0.0977472388641896	0.0391969158216898	0.00374231387861551	0.095474702541384	P91_H10	2020	2020B	2020-05-22	54.16666667
91	ORF1b	1	2	P76_E07	P91_H10	2696	2696	0	0	0	15	3	1742.66666666667	6345.33333333333	0.00860749808722265	0.000472788400924564	0.0549275057785249	0.00865727196125611	0.000472937482828516	0.054628927558826	P91_H10	2020	2020B	2020-05-22	54.16666667
91	NSP1	1	2	P76_E07	P91_H10	180	180	0	0	0	4	1	125.5	414.5	0.0318725099601594	0.00241254523522316	0.0756936067551267	0.0325695678862084	0.0024164338261606	0.0741929961921245	P91_H10	2020	2020B	2020-05-22	54.16666667
91	NSP2	1	2	P76_E07	P91_H10	638	638	0	0	0	11	2	436.5	1477.5	0.0252004581901489	0.00135363790186125	0.053714813105676	0.0256335629719408	0.00135486093071858	0.0528549594218192	P91_H10	2020	2020B	2020-05-22	54.16666667
91	NSP3	1	2	P76_E07	P91_H10	1900	1900	0	0	0	29	18	1248.16666666667	4451.83333333333	0.0232340766457471	0.00404327805024147	0.1740236167716	0.0236015677284226	0.00405421611121156	0.171777407241011	P91_H10	2020	2020B	2020-05-22	54.16666667
91	NSP4	1	2	P76_E07	P91_H10	501	501	0	0	0	18	4	334.5	1168.5	0.0538116591928251	0.00342319212665811	0.0636143203537299	0.0558397336460622	0.00343102814236199	0.0614442068099647	P91_H10	2020	2020B	2020-05-22	54.16666667
91	NSP5	1	2	P76_E07	P91_H10	306	306	0	0	0	20	4	205.833333333333	712.166666666667	0.097165991902834	0.00561666276620641	0.0578048209688743	0.104062731375236	0.00563779962707564	0.0541769330150149	P91_H10	2020	2020B	2020-05-22	54.16666667
91	NSP6	1	2	P76_E07	P91_H10	290	290	0	0	0	16	6	188.666666666667	681.333333333333	0.0848056537102473	0.00880626223091977	0.103840508806262	0.0899954688835903	0.00885837069625846	0.0984312966658	P91_H10	2020	2020B	2020-05-22	54.16666667
91	NSP7	1	2	P76_E07	P91_H10	83	83	0	0	0	3	2	54.5	194.5	0.055045871559633	0.0102827763496144	0.186803770351328	0.0571705240409132	0.010353917673505	0.181105873126077	P91_H10	2020	2020B	2020-05-22	54.16666667
91	NSP8	1	2	P76_E07	P91_H10	198	198	0	0	0	8	1	127.833333333333	466.166666666667	0.0625814863102999	0.00214515552377547	0.0342777976403289	0.0653474321674435	0.00214822918085311	0.0328739647389446	P91_H10	2020	2020B	2020-05-22	54.16666667
91	NSP15	1	2	P76_E07	P91_H10	346	346	0	0	0	7	2	225.333333333333	812.666666666667	0.0310650887573965	0.00246103363412633	0.0792218446033048	0.031726784768017	0.00246508027996702	0.0776971350230234	P91_H10	2020	2020B	2020-05-22	54.16666667
91	NSP16	1	2	P76_E07	P91_H10	298	298	0	0	0	2	1	189.333333333333	704.666666666667	0.0105633802816901	0.00141911069063387	0.13434247871334	0.0106384762439673	0.00142045497005303	0.13352052845524	P91_H10	2020	2020B	2020-05-22	54.16666667
91	S	1	2	P76_E07	P91_H10	1255	1255	0	0	0	12	6	835.833333333333	2929.16666666667	0.0143569292123629	0.00204836415362731	0.142674253200569	0.0144961227005221	0.00205116645426725	0.141497591917692	P91_H10	2020	2020B	2020-05-22	54.16666667
91	S1	1	2	P76_E07	P91_H10	679	679	0	0	0	9	5	454.833333333333	1582.16666666667	0.0197874679369733	0.00316022332244812	0.159708323091869	0.0200531812113937	0.00316690009231061	0.157925072282858	P91_H10	2020	2020B	2020-05-22	54.16666667
91	RBD	1	2	P76_E07	P91_H10	193	193	0	0	0	3	1	128	451	0.0234375	0.00221729490022173	0.0946045824094605	0.0238115237359352	0.0022205789722741	0.0932564835791213	P91_H10	2020	2020B	2020-05-22	54.16666667
91	S2	1	2	P76_E07	P91_H10	576	576	0	0	0	3	1	381	1347	0.0078740157480315	0.000742390497401633	0.0942835931700074	0.00791564075901769	0.000742758169149641	0.0938342443476194	P91_H10	2020	2020B	2020-05-22	54.16666667
91	N	1	2	P76_E07	P91_H10	418	418	0	0	0	13	4	289	965	0.0449826989619377	0.00414507772020725	0.0921482662415305	0.0463881476547593	0.00415657454618984	0.0896042363477167	P91_H10	2020	2020B	2020-05-22	54.16666667
94	ORF1a	1	2	P76_E07	P94_A01	4362	4362	0	0	0	112	38	2906.5	10179.5	0.0385343196284191	0.00373299277960607	0.0968744956600451	0.0395595193218332	0.00374231387861551	0.094599579134676	P94_A01	2020	2020B	2020-07-05	97.91666667
94	ORF1b	1	2	P76_E07	P94_A01	2696	2696	0	0	0	17	3	1742.66666666667	6345.33333333333	0.00975516449885233	0.000472788400924564	0.048465446275169	0.00981916220137811	0.000472937482828516	0.0481647490009015	P94_A01	2020	2020B	2020-07-05	97.91666667
94	NSP1	1	2	P76_E07	P94_A01	180	180	0	0	0	5	1	125.5	414.5	0.0398406374501992	0.00241254523522316	0.0605548854041013	0.0409378555391982	0.0024164338261606	0.0590268785292588	P94_A01	2020	2020B	2020-07-05	97.91666667
94	NSP2	1	2	P76_E07	P94_A01	638	638	0	0	0	11	2	436.5	1477.5	0.0252004581901489	0.00135363790186125	0.053714813105676	0.0256335629719408	0.00135486093071858	0.0528549594218192	P94_A01	2020	2020B	2020-07-05	97.91666667
94	NSP3	1	2	P76_E07	P94_A01	1900	1900	0	0	0	29	18	1248.16666666667	4451.83333333333	0.0232340766457471	0.00404327805024147	0.1740236167716	0.0236015677284226	0.00405421611121156	0.171777407241011	P94_A01	2020	2020B	2020-07-05	97.91666667
94	NSP4	1	2	P76_E07	P94_A01	501	501	0	0	0	18	4	334.5	1168.5	0.0538116591928251	0.00342319212665811	0.0636143203537299	0.0558397336460622	0.00343102814236199	0.0614442068099647	P94_A01	2020	2020B	2020-07-05	97.91666667
94	NSP5	1	2	P76_E07	P94_A01	306	306	0	0	0	20	4	205.833333333333	712.166666666667	0.097165991902834	0.00561666276620641	0.0578048209688743	0.104062731375236	0.00563779962707564	0.0541769330150149	P94_A01	2020	2020B	2020-07-05	97.91666667
94	NSP6	1	2	P76_E07	P94_A01	290	290	0	0	0	16	6	188.666666666667	681.333333333333	0.0848056537102473	0.00880626223091977	0.103840508806262	0.0899954688835903	0.00885837069625846	0.0984312966658	P94_A01	2020	2020B	2020-07-05	97.91666667
94	NSP7	1	2	P76_E07	P94_A01	83	83	0	0	0	3	2	54.5	194.5	0.055045871559633	0.0102827763496144	0.186803770351328	0.0571705240409132	0.010353917673505	0.181105873126077	P94_A01	2020	2020B	2020-07-05	97.91666667
94	NSP8	1	2	P76_E07	P94_A01	198	198	0	0	0	7	1	127.833333333333	466.166666666667	0.0547588005215124	0.00214515552377547	0.0391746258746616	0.0568607786730115	0.00214822918085311	0.0377805093596573	P94_A01	2020	2020B	2020-07-05	97.91666667
94	NSP15	1	2	P76_E07	P94_A01	346	346	0	0	0	7	2	225.333333333333	812.666666666667	0.0310650887573965	0.00246103363412633	0.0792218446033048	0.031726784768017	0.00246508027996702	0.0776971350230234	P94_A01	2020	2020B	2020-07-05	97.91666667
94	NSP16	1	2	P76_E07	P94_A01	298	298	0	0	0	3	1	189.333333333333	704.666666666667	0.0158450704225352	0.00141911069063387	0.0895616524755598	0.0160148433529267	0.00142045497005303	0.0886961513609463	P94_A01	2020	2020B	2020-07-05	97.91666667
94	S	1	2	P76_E07	P94_A01	1255	1255	0	0	0	12	5	835.5	2929.5	0.0143626570915619	0.00170677590032429	0.118834272060079	0.014501962388673	0.0017087209077043	0.117826874867564	P94_A01	2020	2020B	2020-07-05	97.91666667
94	S1	1	2	P76_E07	P94_A01	679	679	0	0	0	9	4	454.5	1582.5	0.0198019801980198	0.00252764612954186	0.127646129541864	0.020068086877162	0.00253191505361518	0.126166239418495	P94_A01	2020	2020B	2020-07-05	97.91666667
94	RBD	1	2	P76_E07	P94_A01	193	193	0	0	0	3	1	128	451	0.0234375	0.00221729490022173	0.0946045824094605	0.0238115237359352	0.0022205789722741	0.0932564835791213	P94_A01	2020	2020B	2020-07-05	97.91666667
94	S2	1	2	P76_E07	P94_A01	576	576	0	0	0	3	1	381	1347	0.0078740157480315	0.000742390497401633	0.0942835931700074	0.00791564075901769	0.000742758169149641	0.0938342443476194	P94_A01	2020	2020B	2020-07-05	97.91666667
94	N	1	2	P76_E07	P94_A01	418	418	0	0	0	13	4	289	965	0.0449826989619377	0.00414507772020725	0.0921482662415305	0.0463881476547593	0.00415657454618984	0.0896042363477167	P94_A01	2020	2020B	2020-07-05	97.91666667
94	ORF1a	1	2	P76_E07	P94_C11	4362	4362	0	0	0	108	38	2906.16666666667	10179.8333333333	0.0371623559098469	0.0037328705447044	0.100447629148165	0.0381146401454623	0.00374219103227783	0.0981825098701175	P94_C11	2020	2020B	2020-07-05	97.91666667
94	ORF1b	1	2	P76_E07	P94_C11	2696	2696	0	0	0	17	3	1742.66666666667	6345.33333333333	0.00975516449885233	0.000472788400924564	0.048465446275169	0.00981916220137811	0.000472937482828516	0.0481647490009015	P94_C11	2020	2020B	2020-07-05	97.91666667
94	NSP1	1	2	P76_E07	P94_C11	180	180	0	0	0	4	1	125.5	414.5	0.0318725099601594	0.00241254523522316	0.0756936067551267	0.0325695678862084	0.0024164338261606	0.0741929961921245	P94_C11	2020	2020B	2020-07-05	97.91666667
94	NSP2	1	2	P76_E07	P94_C11	638	638	0	0	0	11	2	436.5	1477.5	0.0252004581901489	0.00135363790186125	0.053714813105676	0.0256335629719408	0.00135486093071858	0.0528549594218192	P94_C11	2020	2020B	2020-07-05	97.91666667
94	NSP3	1	2	P76_E07	P94_C11	1900	1900	0	0	0	29	19	1248.16666666667	4451.83333333333	0.0232340766457471	0.00426790460858822	0.183691595481133	0.0236015677284226	0.00428009421403695	0.181347877534532	P94_C11	2020	2020B	2020-07-05	97.91666667
94	NSP4	1	2	P76_E07	P94_C11	501	501	0	0	0	18	4	334.5	1168.5	0.0538116591928251	0.00342319212665811	0.0636143203537299	0.0558397336460622	0.00343102814236199	0.0614442068099647	P94_C11	2020	2020B	2020-07-05	97.91666667
94	NSP5	1	2	P76_E07	P94_C11	306	306	0	0	0	20	4	205.833333333333	712.166666666667	0.097165991902834	0.00561666276620641	0.0578048209688743	0.104062731375236	0.00563779962707564	0.0541769330150149	P94_C11	2020	2020B	2020-07-05	97.91666667
94	NSP6	1	2	P76_E07	P94_C11	290	290	0	0	0	15	6	188.666666666667	681.333333333333	0.0795053003533569	0.00880626223091977	0.110763209393346	0.084043056686788	0.00885837069625846	0.105402766694599	P94_C11	2020	2020B	2020-07-05	97.91666667
94	NSP7	1	2	P76_E07	P94_C11	83	83	0	0	0	1	2	54.5	194.5	0.018348623853211	0.0102827763496144	0.560411311053984	0.0185768010843066	0.010353917673505	0.557357406504814	P94_C11	2020	2020B	2020-07-05	97.91666667
94	NSP15	1	2	P76_E07	P94_C11	346	346	0	0	0	7	2	225.333333333333	812.666666666667	0.0310650887573965	0.00246103363412633	0.0792218446033048	0.031726784768017	0.00246508027996702	0.0776971350230234	P94_C11	2020	2020B	2020-07-05	97.91666667
94	NSP16	1	2	P76_E07	P94_C11	298	298	0	0	0	3	1	189.333333333333	704.666666666667	0.0158450704225352	0.00141911069063387	0.0895616524755598	0.0160148433529267	0.00142045497005303	0.0886961513609463	P94_C11	2020	2020B	2020-07-05	97.91666667
94	S	1	2	P76_E07	P94_C11	1255	1255	0	0	0	10	5	835.5	2929.5	0.0119688809096349	0.00170677590032429	0.142601126472094	0.0120654120223239	0.0017087209077043	0.141621430295357	P94_C11	2020	2020B	2020-07-05	97.91666667
94	S1	1	2	P76_E07	P94_C11	679	679	0	0	0	7	4	454.5	1582.5	0.0154015401540154	0.00252764612954186	0.164116452268111	0.0155618773017207	0.00253191505361518	0.162699846845292	P94_C11	2020	2020B	2020-07-05	97.91666667
94	RBD	1	2	P76_E07	P94_C11	193	193	0	0	0	3	1	128	451	0.0234375	0.00221729490022173	0.0946045824094605	0.0238115237359352	0.0022205789722741	0.0932564835791213	P94_C11	2020	2020B	2020-07-05	97.91666667
94	S2	1	2	P76_E07	P94_C11	576	576	0	0	0	3	1	381	1347	0.0078740157480315	0.000742390497401633	0.0942835931700074	0.00791564075901769	0.000742758169149641	0.0938342443476194	P94_C11	2020	2020B	2020-07-05	97.91666667
94	N	1	2	P76_E07	P94_C11	418	418	0	0	0	13	4	289	965	0.0449826989619377	0.00414507772020725	0.0921482662415305	0.0463881476547593	0.00415657454618984	0.0896042363477167	P94_C11	2020	2020B	2020-07-05	97.91666667
94	ORF1a	1	2	P76_E07	P94_D06	4362	4362	0	0	0	107	37	2906.16666666667	10179.8333333333	0.0368182600217927	0.00363463710931744	0.0987183290890471	0.0377526928620908	0.00364347272482519	0.0965089493916279	P94_D06	2020	2020B	2020-07-05	97.91666667
94	ORF1b	1	2	P76_E07	P94_D06	2696	2696	0	0	0	16	3	1742.66666666667	6345.33333333333	0.00918133129303749	0.000472788400924564	0.0514945366673671	0.00923799208318459	0.000472937482828516	0.0511948352596424	P94_D06	2020	2020B	2020-07-05	97.91666667
94	NSP1	1	2	P76_E07	P94_D06	180	180	0	0	0	5	1	125.5	414.5	0.0398406374501992	0.00241254523522316	0.0605548854041013	0.0409378555391982	0.0024164338261606	0.0590268785292588	P94_D06	2020	2020B	2020-07-05	97.91666667
94	NSP2	1	2	P76_E07	P94_D06	638	638	0	0	0	11	2	436.5	1477.5	0.0252004581901489	0.00135363790186125	0.053714813105676	0.0256335629719408	0.00135486093071858	0.0528549594218192	P94_D06	2020	2020B	2020-07-05	97.91666667
94	NSP3	1	2	P76_E07	P94_D06	1900	1900	0	0	0	30	18	1248.16666666667	4451.83333333333	0.024035251702497	0.00404327805024147	0.16822282954588	0.024428811711367	0.00405421611121156	0.165960430622382	P94_D06	2020	2020B	2020-07-05	97.91666667
94	NSP4	1	2	P76_E07	P94_D06	501	501	0	0	0	18	4	334.5	1168.5	0.0538116591928251	0.00342319212665811	0.0636143203537299	0.0558397336460622	0.00343102814236199	0.0614442068099647	P94_D06	2020	2020B	2020-07-05	97.91666667
94	NSP5	1	2	P76_E07	P94_D06	306	306	0	0	0	20	4	205.833333333333	712.166666666667	0.097165991902834	0.00561666276620641	0.0578048209688743	0.104062731375236	0.00563779962707564	0.0541769330150149	P94_D06	2020	2020B	2020-07-05	97.91666667
94	NSP6	1	2	P76_E07	P94_D06	290	290	0	0	0	14	6	188.666666666667	681.333333333333	0.0742049469964664	0.00880626223091977	0.118674867207157	0.0781375143636086	0.00885837069625846	0.11336898503114	P94_D06	2020	2020B	2020-07-05	97.91666667
94	NSP7	1	2	P76_E07	P94_D06	83	83	0	0	0	1	2	54.5	194.5	0.018348623853211	0.0102827763496144	0.560411311053984	0.0185768010843066	0.010353917673505	0.557357406504814	P94_D06	2020	2020B	2020-07-05	97.91666667
94	NSP15	1	2	P76_E07	P94_D06	346	346	0	0	0	7	2	225.333333333333	812.666666666667	0.0310650887573965	0.00246103363412633	0.0792218446033048	0.031726784768017	0.00246508027996702	0.0776971350230234	P94_D06	2020	2020B	2020-07-05	97.91666667
94	NSP16	1	2	P76_E07	P94_D06	298	298	0	0	0	2	1	189.333333333333	704.666666666667	0.0105633802816901	0.00141911069063387	0.13434247871334	0.0106384762439673	0.00142045497005303	0.13352052845524	P94_D06	2020	2020B	2020-07-05	97.91666667
94	S	1	2	P76_E07	P94_D06	1255	1255	0	0	0	11	5	835.5	2929.5	0.0131657690005984	0.00170677590032429	0.129637387701904	0.0132826977429856	0.0017087209077043	0.128642610166045	P94_D06	2020	2020B	2020-07-05	97.91666667
94	S1	1	2	P76_E07	P94_D06	679	679	0	0	0	8	4	454.5	1582.5	0.0176017601760176	0.00252764612954186	0.143601895734597	0.0178115977737422	0.00253191505361518	0.142149799573159	P94_D06	2020	2020B	2020-07-05	97.91666667
94	RBD	1	2	P76_E07	P94_D06	193	193	0	0	0	3	1	128	451	0.0234375	0.00221729490022173	0.0946045824094605	0.0238115237359352	0.0022205789722741	0.0932564835791213	P94_D06	2020	2020B	2020-07-05	97.91666667
94	S2	1	2	P76_E07	P94_D06	576	576	0	0	0	3	1	381	1347	0.0078740157480315	0.000742390497401633	0.0942835931700074	0.00791564075901769	0.000742758169149641	0.0938342443476194	P94_D06	2020	2020B	2020-07-05	97.91666667
94	ORF7a	1	2	P76_E07	P94_D06	120	120	0	0	0	12	2	75.8333333333333	284.166666666667	0.158241758241758	0.00703812316715542	0.0444770283479961	0.177731272847004	0.00707135468236283	0.0397867779209012	P94_D06	2020	2020B	2020-07-05	97.91666667
94	ORF7b	1	2	P76_E07	P94_D06	36	36	0	0	0	1	1	22.8333333333333	85.1666666666667	0.0437956204379562	0.0117416829745597	0.268101761252446	0.0451263910998396	0.0118345650779739	0.262253745303732	P94_D06	2020	2020B	2020-07-05	97.91666667
94	N	1	2	P76_E07	P94_D06	418	418	0	0	0	13	4	289	965	0.0449826989619377	0.00414507772020725	0.0921482662415305	0.0463881476547593	0.00415657454618984	0.0896042363477167	P94_D06	2020	2020B	2020-07-05	97.91666667
94	ORF1a	1	2	P76_E07	P94_F03	4362	4362	0	0	0	108	36	2906.16666666667	10179.8333333333	0.0371623559098469	0.00353640367393048	0.0951609118245769	0.0381146401454623	0.00354476740940156	0.0930027778269232	P94_F03	2020	2020B	2020-07-05	97.91666667
94	ORF1b	1	2	P76_E07	P94_F03	2696	2696	0	0	0	16	3	1742.66666666667	6345.33333333333	0.00918133129303749	0.000472788400924564	0.0514945366673671	0.00923799208318459	0.000472937482828516	0.0511948352596424	P94_F03	2020	2020B	2020-07-05	97.91666667
94	NSP1	1	2	P76_E07	P94_F03	180	180	0	0	0	5	1	125.5	414.5	0.0398406374501992	0.00241254523522316	0.0605548854041013	0.0409378555391982	0.0024164338261606	0.0590268785292588	P94_F03	2020	2020B	2020-07-05	97.91666667
94	NSP2	1	2	P76_E07	P94_F03	638	638	0	0	0	11	2	436.5	1477.5	0.0252004581901489	0.00135363790186125	0.053714813105676	0.0256335629719408	0.00135486093071858	0.0528549594218192	P94_F03	2020	2020B	2020-07-05	97.91666667
94	NSP3	1	2	P76_E07	P94_F03	1900	1900	0	0	0	29	17	1248.16666666667	4451.83333333333	0.0232340766457471	0.00381865149189473	0.164355638062067	0.0236015677284226	0.00382840601579454	0.162209818425922	P94_F03	2020	2020B	2020-07-05	97.91666667
94	NSP4	1	2	P76_E07	P94_F03	501	501	0	0	0	18	4	334.5	1168.5	0.0538116591928251	0.00342319212665811	0.0636143203537299	0.0558397336460622	0.00343102814236199	0.0614442068099647	P94_F03	2020	2020B	2020-07-05	97.91666667
94	NSP5	1	2	P76_E07	P94_F03	306	306	0	0	0	20	4	205.833333333333	712.166666666667	0.097165991902834	0.00561666276620641	0.0578048209688743	0.104062731375236	0.00563779962707564	0.0541769330150149	P94_F03	2020	2020B	2020-07-05	97.91666667
94	NSP6	1	2	P76_E07	P94_F03	290	290	0	0	0	15	6	188.666666666667	681.333333333333	0.0795053003533569	0.00880626223091977	0.110763209393346	0.084043056686788	0.00885837069625846	0.105402766694599	P94_F03	2020	2020B	2020-07-05	97.91666667
94	NSP7	1	2	P76_E07	P94_F03	83	83	0	0	0	1	2	54.5	194.5	0.018348623853211	0.0102827763496144	0.560411311053984	0.0185768010843066	0.010353917673505	0.557357406504814	P94_F03	2020	2020B	2020-07-05	97.91666667
94	NSP15	1	2	P76_E07	P94_F03	346	346	0	0	0	7	2	225.333333333333	812.666666666667	0.0310650887573965	0.00246103363412633	0.0792218446033048	0.031726784768017	0.00246508027996702	0.0776971350230234	P94_F03	2020	2020B	2020-07-05	97.91666667
94	NSP16	1	2	P76_E07	P94_F03	298	298	0	0	0	3	1	189.333333333333	704.666666666667	0.0158450704225352	0.00141911069063387	0.0895616524755598	0.0160148433529267	0.00142045497005303	0.0886961513609463	P94_F03	2020	2020B	2020-07-05	97.91666667
94	S	1	2	P76_E07	P94_F03	1255	1255	0	0	0	11	5	835.5	2929.5	0.0131657690005984	0.00170677590032429	0.129637387701904	0.0132826977429856	0.0017087209077043	0.128642610166045	P94_F03	2020	2020B	2020-07-05	97.91666667
94	S1	1	2	P76_E07	P94_F03	679	679	0	0	0	8	4	454.5	1582.5	0.0176017601760176	0.00252764612954186	0.143601895734597	0.0178115977737422	0.00253191505361518	0.142149799573159	P94_F03	2020	2020B	2020-07-05	97.91666667
94	RBD	1	2	P76_E07	P94_F03	193	193	0	0	0	3	1	128	451	0.0234375	0.00221729490022173	0.0946045824094605	0.0238115237359352	0.0022205789722741	0.0932564835791213	P94_F03	2020	2020B	2020-07-05	97.91666667
94	S2	1	2	P76_E07	P94_F03	576	576	0	0	0	3	1	381	1347	0.0078740157480315	0.000742390497401633	0.0942835931700074	0.00791564075901769	0.000742758169149641	0.0938342443476194	P94_F03	2020	2020B	2020-07-05	97.91666667
94	N	1	2	P76_E07	P94_F03	418	418	0	0	0	13	4	289	965	0.0449826989619377	0.00414507772020725	0.0921482662415305	0.0463881476547593	0.00415657454618984	0.0896042363477167	P94_F03	2020	2020B	2020-07-05	97.91666667
