## Supplementary Table 14 for "A 10-year longitudinal study reveals bat-driven SARSr-CoV evolution"

### Sheet: ACE2
Data presented in table are Relative Fluorescene Units measured on white plate in 90µl volume on all wavelenghts. Experiments were performed in penta or hexaplicates with 3 replicates tested in culture medium and 2 or 3 additionally supplemented with trypsin. Additional triplicates were prepared if necessary
To compare between cell lines and experiments performed at different dates data were normalized internally by setting average entry of VSV-G bearing pseudoviruses to given cell line as 100%
	Biological replicate	1					2					3					4					5						Biological replicate	1					2					3					4					5
R. ferrumequinum	Technical replicate	1	2	3			4	5	6			7	8	9			10	11	12			13	14	15				Technical replicate	1	2	3			4	5	6			7	8	9			10	11	12			13	14	15
A: Raw data	neg control	12	10	12			6033	8800	7249			10834	11401	13754			4084	3522	3938			350	704	636				neg control	12	10	12			6033	8800	7249			10834	11401	13754			4084	3522	3938			1469	489	237
	BBCoV 2014	179485	132311	159376			31872	35616	31425			3874	5015	5754			1724	2116	2836			59100	56941	67085				BBCoV 2014+trypsin	196351	166916				41354	29843				4882	5247				3469	2303				159298	136350	107689
	BBCoV 2015	336781	274098	291719			44829	43988	31503			1650	2451	3146			53027	57759	54403			35881	39636	35007				BBCoV 2015+trypsin	411084	403889				23077	18606				17708	17990				81972	69103				32318	34088	34359
	BBCoV 2016	126014	118139	113771			34539	37741	30009			3123	3020	4097			35906	31471	27583			45031	43613	62415				BBCoV 2016+trypsin	78768	92368				21777	23718				5099	4771				24164	19178				40625	50589	54434
	BBCoV 2017	43333	64460	64974			23910	30248	32175			5921	2655	2021			30401	32133	31661			22839	24229	28506				BBCoV 2017+trypsin	42863	38352				23956	24931				5658	8432				36154	32700				17336	15758	13247
	BBCoV 2020	112562	147713	147196	mean		125666	131440	136055	mean		15383	15815	13481	mean		72021	72897	66317	mean		151126	176488	193540	mean			BBCoV 2020+trypsin	86747	88418		mean		103126	84162		mean		7066	13992		mean		63152	72152		mean		214602	191914	133735	mean
	VSV-G	637055	531834	861557	676815		935993	1002338	654848	864393		3226211	3182306	3590500	3.33301e+06		4394190	4903394	4819176	4.70559e+06		13541509	8473511	8852884	1.02893e+07			VSV-G	637055	531834	861557	676815		935993	1002338	654848	864393		3226211	3182306	3590500	3.33301e+06		4394190	4903394	4819176	4.70559e+06		2300314	7784392	4458752	4.84782e+06
B: Set baseline to average of VSV-G replicates to compare between batches of pseudoviruses. All values converted to fraction of baseline (100*Value/Baseline)	neg control	0.00177301	0.00147751	0.00177301			0.697946	1.01806	0.838623			0.325052	0.342064	0.412661			0.0867905	0.0748472	0.0836878			0.00340159	0.00684206	0.00618118				neg control	0.00177301	0.00147751	0.00177301			0.697946	1.01806	0.838623			0.325052	0.342064	0.412661			0.0867905	0.0748472	0.0836878			0.0303023	0.010087	0.0048888
	BBCoV 2014	26.5191	19.5491	23.5479			3.68721	4.12035	3.6355			0.116231	0.150465	0.172637			0.0366373	0.0449678	0.0602688			0.574383	0.5534	0.651988				BBCoV 2014	29.011	24.662				4.78417	3.45248				0.146474	0.157425				0.0737209	0.0489418				3.28597	2.8126	2.22139
	BBCoV 2015	49.7597	40.4982	43.1017			5.18618	5.08889	3.64452			0.0495049	0.0735372	0.0943893			1.12689	1.22746	1.15614			0.348721	0.385216	0.340227				BBCoV 2015	60.738	59.6749				2.66973	2.15249				0.531292	0.539753				1.74201	1.46853				0.66665	0.703162	0.708752
	BBCoV 2016	18.6187	17.4551	16.8098			3.99575	4.36619	3.47168			0.0936992	0.0906089	0.122922			0.76305	0.668801	0.586176			0.437649	0.423867	0.606601				BBCoV 2016	11.638	13.6474				2.51934	2.74389				0.152985	0.143144				0.513517	0.407558				0.838006	1.04354	1.12286
	BBCoV 2017	6.40248	9.52402	9.59996			2.7661	3.49933	3.72227			0.177647	0.0796578	0.060636			0.646062	0.682869	0.672839			0.221968	0.235478	0.277045				BBCoV 2017	6.33304	5.66654				2.77142	2.88422				0.169757	0.252985				0.768321	0.694919				0.357604	0.325053	0.273257
	BBCoV 2020	16.6311	21.8247	21.7483	mean		14.5381	15.206	15.7399	mean		0.461535	0.474497	0.40447	mean		1.53054	1.54916	1.40932	mean		1.46877	1.71526	1.88098	mean			BBCoV 2020	12.8169	13.0638		mean		11.9305	9.73654		mean		0.212001	0.419801		mean		1.34206	1.53333		mean		4.42677	3.95877	2.75866	mean
	VSV-G	94.1254	78.5789	127.296	100		108.283	115.959	75.7581	100		96.7958	95.4786		96.1372		93.3824	104.204	102.414	100		131.608	82.3526	86.0397	100			VSV-G	94.1254	78.5789	127.296	100		108.283	115.959	75.7581	100		96.7958	95.4786	107.726	100		93.3824	104.204	102.414	100		47.4505	160.575	91.9744	100
	Biological replicate	1					2					3					4					5						Biological replicate	1					2					3					4					5
M. myotis	Technical replicate	1	2	3			4	5	6			7	8	9			10	11	12			13	14	15				Technical replicate	1	2	3			4	5	6			7	8	9			10	11	12			13	14	15
A: Raw data	neg control	35	24	19			53	2	11			13868	20231	17722			34193	28560	26358			279	396	360				neg control	35	24	19			53	2	11			13868	20231	17722			34193	28560	26358			279	396	360
	BBCoV 2014	101	97	89			56	70	58			391	492	481			190	310	423			10	13	6				BBCoV 2014+trypsin	27	34	37			21	16				387	310				84	270				11	58
	BBCoV 2015	114	114	109			62	98	75			46	64	63			69	74	228			60	50	46				BBCoV 2015+trypsin	36	31	36			131	22				162	114				1207	3370				33	119
	BBCoV 2016	89	105	99			77	77	89			38	100	42			65	80	340			444	167	196				BBCoV 2016+trypsin	44	37	41			37	13				109	11				4787	3135				89	154
	BBCoV 2017	80	91	107			59	67	80			81	86	100			124	328	1837			1556	223	148				BBCoV 2017+trypsin	33	36	36			26	93				54	53				3793	2633				43	98
	BBCoV 2020	100	119	113	mean		65	69	69	mean		54	73	225	mean		173	2165	3886	mean		710	289	176	mean			BBCoV 2020+trypsin	25	24	26	mean		20	17		mean		16	163		mean		862	1439		mean		98	194		mean
	VSV-G	11270837	9455403	9674147	1.01335e+07		473116	699328	745930	639458		1124448	821831	842952	929744		7366342	7998952	4052281	6472525		842753	917406	533886	764682			VSV-G	11270837	9455403	9674147	1.01335e+07		473116	699328	745930	639458		1124448	821831	842952	929744		7366342	7998952	4052281	6472525		842753	917406	533886	764682
B: Set baseline to average of VSV-G replicates to compare between batches of pseudoviruses. All values converted to fraction of baseline (100*Value/Baseline)	neg control	0.00034539	0.000236839	0.000187498			0.00828827	0.000312765	0.00172021			1.49159	2.17598	1.90612			0.528279	0.44125	0.407229			0.0364858	0.0517863	0.0470784				neg control	0.00034539	0.000236839	0.000187498			0.00828827	0.000312765	0.00172021			1.49159	2.17598	1.90612			0.528279	0.44125	0.407229			0.0364858	0.0517863	0.0470784
	BBCoV 2014	0.000996698	0.000957225	0.000878278			0.00875742	0.0109468	0.00907018			0.0420546	0.0529178	0.0517347			0.00293548	0.00478948	0.00653532			0.00130773	0.00170005	0.00078464				BBCoV 2014	0.000266444	0.000335522	0.000365127			0.00328403	0.00250212				0.0416244	0.0333425				0.00129779	0.00417148				0.00143851	0.00758486
	BBCoV 2015	0.00112499	0.00112499	0.00107564			0.00969571	0.0153255	0.0117287			0.0049476	0.00688362	0.00677606			0.00106604	0.00114329	0.00352258			0.0078464	0.00653867	0.00601558				BBCoV 2015	0.000355259	0.000305917	0.000355259			0.0204861	0.00344041				0.0174242	0.0122614				0.0186481	0.0520662				0.00431552	0.015562
	BBCoV 2016	0.000878278	0.00103617	0.000976961			0.0120414	0.0120414	0.013918			0.00408715	0.0107557	0.00451737			0.00100424	0.00123599	0.00525297			0.0580634	0.0218392	0.0256316				BBCoV 2016	0.000434205	0.000365127	0.0004046			0.00578615	0.00203297				0.0117237	0.00118312				0.0739588	0.0484355				0.0116388	0.0201391
	BBCoV 2017	0.000789464	0.000898015	0.00105591			0.00922656	0.0104776	0.0125106			0.00871208	0.00924986	0.0107557			0.00191579	0.00506757	0.0283815			0.203483	0.0291625	0.0193545				BBCoV 2017	0.000325654	0.000355259	0.000355259			0.00406594	0.0145436				0.00580805	0.0057005				0.0586016	0.0406796				0.00562325	0.0128158
	BBCoV 2020	0.00098683	0.00117433	0.00111512	mean		0.0101649	0.0107904	0.0107904	mean		0.00580805	0.00785163	0.0242002	mean		0.00267284	0.0334491	0.0600384	mean		0.0928491	0.0377935	0.0230161	mean			BBCoV 2020	0.000246707	0.000236839	0.000256576	mean		0.00312765	0.0026585		mean		0.0017209	0.0175317		mean		0.0133178	0.0222324		mean		0.0128158	0.02537		mean
	VSV-G	111.224	93.3087	95.4673	100		73.987	109.363	116.65	100		120.942	88.3933	90.665	100		113.809	123.583	62.6074	100		110.21	119.972	69.8181	100			VSV-G	111.224	93.3087	95.4673	100		73.987	109.363	116.65	100		120.942	88.3933	90.665	100		113.809	123.583	62.6074	100		110.21	119.972	69.8181	100
	Biological replicate	1					2					3																Biological replicate	1					2					3
H. sapiens	Technical replicate	1	2	3			4	5	6			7	8	9														Technical replicate	1	2	3			4	5	6			7	8	9
A: Raw data	neg control	83	75	78			17	22	15			171	188	199														neg control	83	75	78			17	22	15			171	188	199
	BBCoV 2014	119	113	89			101	113	103			268	297	274														BBCoV 2014+trypsin	78	92	86			62	61				148	135
	BBCoV 2015	82	87	87			122	136	140			171	185	207														BBCoV 2015+trypsin	71	71	83			61	73				105	85
	BBCoV 2016	70	96	78			146	143	139			170	175	758														BBCoV 2016+trypsin	88	78	77			77	70				60	44
	BBCoV 2017	96	81	97			96	101	115			283	254	585														BBCoV 2017+trypsin	91	73	94			59	59				173	165
	BBCoV 2020	98	104	392	mean		129	120	117	mean		346	319	304	mean													BBCoV 2020+trypsin	80	94	92	mean		51	57		mean		114	106		mean
	VSV-G	50415	51201	60903	54173		4607	4756	4938	4767		15569	16358	19906	17277.7													VSV-G	50415	51201	60903	54173		4607	4756	4938	4767		15569	16358	19906	17277.7
B: Set baseline to average of VSV-G replicates to compare between batches of pseudoviruses. All values converted to fraction of baseline (100*Value/Baseline)	neg control	0.153213	0.138445	0.143983			0.356618	0.461506	0.314663			0.989717	1.08811	1.15178														neg control	0.153213	0.138445	0.143983			0.356618	0.461506	0.314663			0.989717	1.08811	1.15178
	BBCoV 2014	0.219667	0.208591	0.164288			2.11873	2.37046	2.16069			1.55114	1.71898	1.58586														BBCoV 2014	0.143983	0.169826	0.158751			1.30061	1.27963				0.856597	0.781356
	BBCoV 2015	0.151367	0.160597	0.160597			2.55926	2.85295	2.93686			0.989717	1.07075	1.19808														BBCoV 2015	0.131062	0.131062	0.153213			1.27963	1.53136				0.607721	0.491965
	BBCoV 2016	0.129216	0.17721	0.143983			3.06272	2.99979	2.91588			0.983929	1.01287	4.38717														BBCoV 2016	0.162443	0.143983	0.142137			1.61527	1.46843				0.347269	0.254664
	BBCoV 2017	0.17721	0.149521	0.179056			2.01385	2.11873	2.41242			1.63795	1.47011	3.38587														BBCoV 2017	0.16798	0.134753	0.173518			1.23768	1.23768				1.00129	0.95499
	BBCoV 2020	0.180902	0.191978	0.723608	mean		2.7061	2.51731	2.45437	mean		2.00259	1.84631	1.7595	mean													BBCoV 2020	0.147675	0.173518	0.169826	mean		1.06986	1.19572		mean		0.659811	0.613509		mean
	VSV-G	93.063	94.5139	112.423	100		96.6436	99.7692	103.587	100		90.1105	94.6771	115.212	100													VSV-G	93.063	94.5139	112.423	100		96.6436	99.7692	103.587	100		90.1105	94.6771	115.212	100

### Sheet: DPP4
Data presented in table are Relative Fluorescene Units measured on white plate in 90µl volume on all wavelenghts. Experiments were performed in penta or hexaplicates with 3 replicates tested in culture medium and 2 or 3 additionally supplemented with trypsin. Additional triplicates were prepared if necessary
To compare between cell lines and experiments performed at different dates data were normalized internally by setting average entry of VSV-G bearing pseudoviruses to given cell line as 100%
	Biological replicate	1					2					3					4											Biological replicate	1					2					3					4
R. ferrumequinum	Technical replicate	1	2	3			4	5	6			7	8	9			10	11	12									Technical replicate	1	2	3			4	5	6			7	8	9			10	11	12
A: Raw data	neg control	51	44	46			6	6	4			15599	12399	11510			1751	2725	3237									neg control	51	44	46			6	6	4			15599	12399	11510			1751	2725	3237
	BBCoV 2014	156	194	202			109	112	123			35	36	31			3	24	3									BBCoV 2014+trypsin	24	26	28			12	6				21	66				6	13
	BBCoV 2015	203	226	245			159	159	162			28	26	43			476	62	25									BBCoV 2015+trypsin	37	233	36			29	24				19	69				15	20
	BBCoV 2016	262	287	267			206	182	171			18	28	31			65	61	54									BBCoV 2016+trypsin	26	36	35			66	46				11	59				27	33
	BBCoV 2017	183	213	230			151	155	130			44	58	59			48	96	40									BBCoV 2017+trypsin	39	55	37			33	28				38	52				14	9
	BBCoV 2020	115	122	133	mean		172	182	176	mean		48	49	144	mean		67	59	703	mean								BBCoV 2020+trypsin	16	19	21	mean		21	12		mean		28	28		mean		31	34		mean
	VSV-G	9714067	10619526	6813090	9.04889e+06		608872	577854	736262	640996		13010831	12357417	10071608	1.18133e+07		3340768	3746406	3969654	3.68561e+06								VSV-G	9714067	10619526	6813090	9.04889e+06		608872	577854	736262	640996		13010831	12357417	10071608	1.18133e+07		3340768	3746406	3969654	3.68561e+06
B: Set baseline to average of VSV-G replicates to compare between batches of pseudoviruses. All values converted to fraction of baseline (100*Value/Baseline)	neg control	0.000563605	0.000486247	0.000508349			0.000936043	0.000936043	0.000624029			0.132046	0.104958	0.0974327			0.0475091	0.0739362	0.0878281									neg control	0.000563605	0.000486247	0.000508349			0.000936043	0.000936043	0.000624029			0.132046	0.104958	0.0974327			0.0475091	0.0739362	0.0878281
	BBCoV 2014	0.00172397	0.00214391	0.00223232			0.0170048	0.0174728	0.0191889			0.000296277	0.000304742	0.000262416			8.13977e-05	0.000651181	8.13977e-05									BBCoV 2014	0.000265226	0.000287328				0.00187209	0.000936043				0.000177766	0.000558693				0.000162795	0.000352723
	BBCoV 2015	0.00224337	0.00249754	0.00270751			0.0248051	0.0248051	0.0252732			0.000237021	0.000220091	0.000363997			0.0129151	0.00168222	0.000678314									BBCoV 2015	0.00040889	0.0025749				0.00452421	0.00374417				0.000160836	0.000584088				0.000406988	0.000542651
	BBCoV 2016	0.00289538	0.00317166	0.00295064			0.0321375	0.0283933	0.0266772			0.000152371	0.000237021	0.000262416			0.00176362	0.00165509	0.00146516									BBCoV 2016	0.000287328	0.000397839				0.0102965	0.00717633				9.31155e-05	0.000499438				0.000732579	0.000895374
	BBCoV 2017	0.00202235	0.00235388	0.00254175			0.0235571	0.0241811	0.0202809			0.000372462	0.000490973	0.000499438			0.00130236	0.00260473	0.0010853									BBCoV 2017	0.000430992	0.000607809				0.00514824	0.0043682				0.000321672	0.000440182				0.000379856	0.000244193
	BBCoV 2020	0.00127087	0.00134823	0.00146979	mean		0.0268332	0.0283933	0.0274573	mean		0.000406322	0.000414787	0.00121897	mean		0.00181788	0.00160082	0.0190742	mean								BBCoV 2020	0.000176817	0.00020997		mean		0.00327615	0.00187209		mean		0.000237021	0.000237021		mean		0.000841109	0.000922507		mean
	VSV-G	107.351	117.357	75.292	100		94.9884	90.1494	114.862	100		110.137	104.606		107.372		90.6436	101.65	107.707	100								VSV-G	107.351	117.357	75.292	100		94.9884	90.1494	114.862	100		110.137	104.606	85.2566	100		90.6436	101.65	107.707	100
	Biological replicate	1					2					3					4					5						Biological replicate	1					2					3					4					5
M. myotis	Technical replicate	1	2	3			4	5	6			7	8	9			10	11	12			13	14	15				Technical replicate	1	2	3			4	5	6			7	8	9			10	11	12			13	14	15
A: Raw data	neg control	34	29	35			4	5	5			26682	26940	30965			694	179	14			6193	3272	5128				neg control	34	29	35			4	5	5			26682	26940	30965			694	179	14			6193	3272	5128
	BBCoV 2014	78	97	99			26	24	22			63	56	52			27	29	56			169	10	3				BBCoV 2014+trypsin	40	32	35			8	5				33	32				32	41				4	7
	BBCoV 2015	110	113	97			26	32	29			52	219	63			26	28	32			17	18	62				BBCoV 2015+trypsin	40	35	36			19	16				35	29				29	41				11	39
	BBCoV 2016	101	107	115			49	42	43			38	31	32			30	28	35			79	79	61				BBCoV 2016+trypsin	31	49	42			18	22				12	104				23	31				35	32
	BBCoV 2017	101	105	108			31	27	30			86	78	766			40	45	721			541	394	113				BBCoV 2017+trypsin	38	50	51			13	11				75	135				49	40				24	27
	BBCoV 2020	126	129	116	mean		48	32	34	mean		186	1076	454	mean		46	44	37	mean		404	107	65	mean			BBCoV 2020+trypsin	39	30	27	mean		15	5		mean		1528	60		mean		30	49		mean		32	51		mean
	VSV-G	7554096	9373941	8480296	8.46944e+06		1246664	775737	352792	791731		17873714	16613634	17922312	1.74699e+07		2149278	2928373	1688652	2.25543e+06		7487898	7853974	7118939	7486937			VSV-G	7554096	9373941	8480296	8.46944e+06		1246664	775737	352792	791731		17873714	16613634	17922312	1.74699e+07		2149278	2928373	1688652	2.25543e+06		7487898	7853974	7118939	7486937
B: Set baseline to average of VSV-G replicates to compare between batches of pseudoviruses. All values converted to fraction of baseline (100*Value/Baseline)	neg control	0.000401443	0.000342407	0.00041325			0.000505222	0.000631528	0.000631528			0.152731	0.154208	0.177248			0.0307701	0.00793639	0.000620723			0.0827174	0.0437028	0.0684926				neg control	0.000401443	0.000342407	0.00041325			0.000505222	0.000631528	0.000631528			0.152731	0.154208	0.177248			0.0307701	0.00793639	0.000620723			0.0827174	0.0437028	0.0684926
	BBCoV 2014	0.000920958	0.00114529	0.00116891			0.00328394	0.00303133	0.00277872			0.000360621	0.000320552	0.000297655			0.00119711	0.00128578	0.00248289			0.00225726	0.000133566	4.00698e-05				BBCoV 2014	0.000472286	0.000377829	0.00041325			0.00101044	0.000631528				0.000188896	0.000183172				0.0014188	0.00181783				5.34264e-05	9.34962e-05
	BBCoV 2015	0.00129879	0.00133421	0.00114529			0.00328394	0.00404178	0.00366286			0.000297655	0.00125359	0.000360621			0.00115277	0.00124145	0.0014188			0.000227062	0.000240419	0.000828109				BBCoV 2015	0.000472286	0.00041325	0.000425057			0.0023998	0.00202089				0.000200345	0.000166				0.00128578	0.00181783				0.000146923	0.000520907
	BBCoV 2016	0.00119252	0.00126337	0.00135782			0.00618897	0.00530483	0.00543114			0.000217517	0.000177448	0.000183172			0.00133012	0.00124145	0.00155181			0.00105517	0.00105517	0.000814752				BBCoV 2016	0.000366022	0.00057855	0.0004959			0.0022735	0.00277872				6.86896e-05	0.00059531				0.00101976	0.00137446				0.000467481	0.000427411
	BBCoV 2017	0.00119252	0.00123975	0.00127517			0.00391547	0.00341025	0.00378917			0.000492276	0.000446483	0.00438469			0.00177349	0.00199518	0.0319672			0.00722592	0.0052625	0.0015093				BBCoV 2017	0.000448672	0.000590358	0.000602165			0.00164197	0.00138936				0.00042931	0.000772758				0.00217253	0.00177349				0.000320558	0.000360628
	BBCoV 2020	0.0014877	0.00152312	0.00136963	mean		0.00606267	0.00404178	0.00429439	mean		0.00106469	0.00615917	0.00259876	mean		0.00203952	0.00195084	0.00164048	mean		0.00539607	0.00142916	0.000868179	mean			BBCoV 2020	0.000460479	0.000354215	0.000318793	mean		0.00189458	0.000631528		mean		0.00874648	0.000343448		mean		0.00133012	0.00217253		mean		0.000427411	0.000681186		mean
	VSV-G	89.1923	110.68	100.128	100		157.461	97.9799	44.5596	100		102.312	95.0987	102.59	100		95.2933	129.836	74.8704	100		100.013	104.902	95.0848	100			VSV-G	89.1923	110.68	100.128	100		157.461	97.9799	44.5596	100		102.312	95.0987	102.59	100		95.2933	129.836	74.8704	100		100.013	104.902	95.0848	100
	Biological replicate	1					2					3																Biological replicate	1					2					3
H. sapiens	Technical replicate	1	2	3			4	5	6			7	8	9														Technical replicate	1	2	3			4	5	6			7	8	9
A: Raw data	neg control	145	156	164			57	59	54			31	30	23														neg control	145	156	164			57	59	54			32	59	42
	BBCoV 2014	210	213	190			246	530	1362			39	742	59														BBCoV 2014+trypsin	109	110				97	32				67	45	32
	BBCoV 2015	151	153	149			244	427	115			5052	242	126														BBCoV 2015+trypsin	91	109				25	14				759	59	26
	BBCoV 2016	139	141	623			62	177	155			33	35	20														BBCoV 2016+trypsin	58	39				30	24				29	23	83
	BBCoV 2017	228	237	218			901	160	1240			23	21	21														BBCoV 2017+trypsin	158	147				88	50				24	113	32
	BBCoV 2020	289	294	280	mean		79	127	66	mean		20	28	25	mean													BBCoV 2020+trypsin	103	96		mean		22	31		mean		1336	72	800	mean
	VSV-G	43952	48422	44734	45702.7		41100	60901	34918	45639.7		67239	75132	70839	71070													VSV-G	43952	48422	44734	45702.7		41100	60901	34918	45639.7		48200	52456	40788	47148
B: Set baseline to average of VSV-G replicates to compare between batches of pseudoviruses. All values converted to fraction of baseline (100*Value/Baseline)	neg control	0.317268	0.341337	0.358841			0.124891	0.129274	0.118318			0.043619	0.0422119	0.0323625														neg control	0.317268	0.341337	0.358841			0.124891	0.129274	0.118318			0.0678714	0.125138	0.0890812
	BBCoV 2014	0.459492	0.466056	0.415731			0.539005	1.16127	2.98425			0.0548755	1.04404	0.0830167														BBCoV 2014	0.238498	0.240686	0			0.212534	0.0701144				0.142106	0.0954441
	BBCoV 2015	0.330396	0.334773	0.32602			0.534623	0.93559	0.251974			7.10848	0.340509	0.17729														BBCoV 2015	0.199113	0.238498	0			0.0547769	0.0306751				1.60982	0.125138
	BBCoV 2016	0.30414	0.308516	1.36316			0.135847	0.387821	0.339617			0.0464331	0.0492472	0.0281413														BBCoV 2016	0.126907	0.0853342	0			0.0657323	0.0525858				0.0615084	0.0487826
	BBCoV 2017	0.498877	0.518569	0.476996			1.97416	0.350572	2.71693			0.0323625	0.0295483	0.0295483														BBCoV 2017	0.345713	0.321644	0			0.192815	0.109554				0.0509035	0.239671
	BBCoV 2020	0.632348	0.643289	0.612656	mean		0.173095	0.278267	0.144611	mean		0.0281413	0.0393978	0.0351766	mean													BBCoV 2020	0.22537	0.210053	0	mean		0.0482037	0.0679234		mean		2.83363	0.152711		mean
	VSV-G	96.1694	105.95	97.8805	100		90.0532	133.439	76.508	100		94.6095	105.715	99.675	100													VSV-G	96.1694	105.95	97.8805	100		90.0532	133.439	76.508	100		102.231	111.258	86.5106	100

### Sheet: CD13
Data presented in table are Relative Fluorescene Units measured on white plate in 90µl volume on all wavelenghts. Experiments were performed in penta or hexaplicates with 3 replicates tested in culture medium and 2 or 3 additionally supplemented with trypsin. Additional triplicates were prepared if necessary
To compare between cell lines and experiments performed at different dates data were normalized internally by setting average entry of VSV-G bearing pseudoviruses to given cell line as 100%
	Biological replicate	1					2					3					4						Biological replicate	1					2					3					4
R. ferrumequinum	Technical replicate	1	2	3			4	5	6			7	8	9			10	11	12				Technical replicate	1	2	3			4	5	6			7	8	9			10	11	12
A: Raw data	neg control	18	21	230			6	2	2			14178	14365	12808			582	545	1516				neg control	18	21	230			6	2	2			14178	14365	12808			582	545	1516
	BBCoV 2014	60	58	69			66	83	72			106	74	614			6	38	11				BBCoV 2014+trypsin	22	25	22			32	34				63	41				8	11
	BBCoV 2015	87	66	64			83	98	87			116	75	1946			33	43	65				BBCoV 2015+trypsin	22	24	26			25	25				69	106				27	28
	BBCoV 2016	65	78	69			86	70	81			270	423	2601			96	92	117				BBCoV 2016+trypsin	24	28	26			28	28				84	35				41	48
	BBCoV 2017	45	56	55			92	90	91			167	92	256			247	132	107				BBCoV 2017+trypsin	20	29	23			174	42				61	47				43	33
	BBCoV 2020	50	66	74	mean		94	75	75	mean		261	168	706	mean		118	113	137	mean			BBCoV 2020+trypsin	13	27	32	mean		21	12		mean		39	24		mean		58	61		mean
	VSV-G	3213881	4222594	5560208	4.33223e+06		187721	189535	229701	202319		590986	624473	618682	611380		600033	1135499	1601662	1112398			VSV-G	3213881	4222594	5560208	4.33223e+06		187721	189535	229701	202319		590986	624473	618682	611380		600033	1135499	1601662	1112398
B: Set baseline to average of VSV-G replicates to compare between batches of pseudoviruses. All values converted to fraction of baseline (100*Value/Baseline)	neg control	0.000415491	0.000484739	0.00530905			0.00296561	0.000988538	0.000988538			2.31901	2.3496	2.09493			0.0523194	0.0489933	0.136282				neg control	0.000415491	0.000484739	0.00530905			0.00296561	0.000988538	0.000988538			2.31901	2.3496	2.09493			0.0523194	0.0489933	0.136282
	BBCoV 2014	0.00138497	0.0013388	0.00159271			0.0326218	0.0410243	0.0355874			0.0173378	0.0121038	0.100428			0.000539375	0.00341604	0.000988855				BBCoV 2014	0.000507822	0.00057707	0.000507822			0.0158166	0.0168051				0.0103046	0.00670614				0.000719167	0.000988855
	BBCoV 2015	0.0020082	0.00152347	0.0014773			0.0410243	0.0484384	0.0430014			0.0189735	0.0122673	0.318296			0.00296656	0.00386552	0.00584323				BBCoV 2015	0.000507822	0.000553988	0.000600153			0.0123567	0.0123567				0.0112859	0.0173378				0.00242719	0.00251708
	BBCoV 2016	0.00150038	0.00180046	0.00159271			0.0425071	0.0345988	0.0400358			0.0441624	0.0691877	0.425431			0.00863	0.00827042	0.0105178				BBCoV 2016	0.000553988	0.000646319	0.000600153			0.0138395	0.0138395				0.0137394	0.00572475				0.00368573	0.004315
	BBCoV 2017	0.00103873	0.00129264	0.00126955			0.0454727	0.0444842	0.0449785			0.0273152	0.0150479	0.0418725			0.0222043	0.0118663	0.00961886				BBCoV 2017	0.000461656	0.000669402	0.000530905			0.0860028	0.0207593				0.00997742	0.00768752				0.00386552	0.00296656
	BBCoV 2020	0.00115414	0.00152347	0.00170813	mean		0.0464613	0.0370702	0.0370702	mean		0.0426903	0.0274788	0.115476	mean		0.0106077	0.0101582	0.0123157	mean			BBCoV 2020	0.000300077	0.000623236	0.00073865	mean		0.0103796	0.00593123		mean		0.00637901	0.00392554		mean		0.00521396	0.00548365		mean
	VSV-G	74.1854	97.4693	128.345	100		92.7847	93.6813	113.534	100		96.6642	102.141	101.194	100		53.9405	102.077	143.983	100			VSV-G	74.1854	97.4693	128.345	100		92.7847	93.6813	113.534	100		96.6642	102.141	101.194	100		53.9405	102.077	143.983	100
	Biological replicate	1					2					3					4						Biological replicate	1					2					3					4
M. myotis	Technical replicate	1	2	3			4	5	6			7	8	9			10	11	12				Technical replicate	1	2	3			4	5	6			7	8	9			10	11	12
A: Raw data	neg control	32	12	13			4	30	11			605	1007	879			2547	2659	1807				neg control	32	12	13			4	30	11			605	1007	879			2547	2659	1807
	BBCoV 2014	34	36	41			335	398	429			101	66	67			110	152	159				BBCoV 2014+trypsin	6	8	5			269	243				47	53				26	4
	BBCoV 2015	29	37	37			58	53	58			61	64	66			95	33	26				BBCoV 2015+trypsin	9	11	9			30	28				27	65				19	52
	BBCoV 2016	44	38	41			45	47	39			37	44	49			49	61	63				BBCoV 2016+trypsin	13	19	13			251	40				9	47				34	34
	BBCoV 2017	39	42	36			59	50	179			85	88	91			74	57	60				BBCoV 2017+trypsin	10	15	10			80	39				243	62				26	28
	BBCoV 2020	44	43	57	mean		50	54	54	mean		75	90	370	mean		62	65	58	mean			BBCoV 2020+trypsin	7	6	5	mean		15	18		mean		22	20		mean		44	36		mean
	VSV-G	9178717	10391764	11143919	1.02381e+07		1209269	1221068	1556560	1.32897e+06		128356	175766	198833	167652		2553060	2407298	2301560	2.42064e+06			VSV-G	9178717	10391764	11143919	1.02381e+07		1209269	1221068	1556560	1.32897e+06		128356	175766	198833	167652		2553060	2407298	2301560	2.42064e+06
B: Set baseline to average of VSV-G replicates to compare between batches of pseudoviruses. All values converted to fraction of baseline (100*Value/Baseline)	neg control	0.000312557	0.000117209	0.000126976			0.000300986	0.00225739	0.000827711			0.360867	0.60065	0.524301			0.10522	0.109847	0.0746497				neg control	0.000312557	0.000117209	0.000126976			0.000300986	0.00225739	0.000827711			0.360867	0.60065	0.524301			0.10522	0.109847	0.0746497
	BBCoV 2014	0.000332092	0.000351627	0.000400464			0.0252076	0.0299481	0.0322807			0.060244	0.0393673	0.0399638			0.00454425	0.00627933	0.00656851				BBCoV 2014	5.86044e-05	7.81392e-05	4.8837e-05			0.0202413	0.0182849				0.0280343	0.0316132				0.0010741	0.000165246
	BBCoV 2015	0.000283255	0.000361394	0.000361394			0.0043643	0.00398806	0.0043643			0.036385	0.0381744	0.0393673			0.00392458	0.00136328	0.0010741				BBCoV 2015	8.79066e-05	0.000107441	8.79066e-05			0.00225739	0.0021069				0.0161048	0.0387709				0.000784917	0.00214819
	BBCoV 2016	0.000429766	0.000371161	0.000400464			0.00338609	0.00353658	0.00293461			0.0220696	0.0262449	0.0292273			0.00202426	0.00252	0.00260262				BBCoV 2016	0.000126976	0.000185581	0.000126976			0.0188869	0.00300986				0.00536827	0.0280343				0.00140459	0.00140459
	BBCoV 2017	0.000380929	0.000410231	0.000351627			0.00443954	0.00376232	0.0134691			0.0507004	0.0524898	0.0542792			0.00305704	0.00235475	0.00247868				BBCoV 2017	9.76741e-05	0.000146511	9.76741e-05			0.00601972	0.00293461				0.144943	0.0369814				0.0010741	0.00115672
	BBCoV 2020	0.000429766	0.000419998	0.000556742	mean		0.00376232	0.00406331	0.00406331	mean		0.0447356	0.0536827	0.220696	mean		0.00256131	0.00268524	0.00239606	mean			BBCoV 2020	6.83718e-05	5.86044e-05	4.8837e-05	mean		0.0011287	0.00135444		mean		0.0131224	0.0119295		mean		0.0018177	0.00148721		mean
	VSV-G	89.6523	101.501	108.847	100		90.9932	91.8811	117.126	100		76.5611	104.84	118.599	100		105.47	99.4489	95.0807	100			VSV-G	89.6523	101.501	108.847	100		90.9932	91.8811	117.126	100		76.5611	104.84	118.599	100		105.47	99.4489	95.0807	100
	Biological replicate	1					2					3											Biological replicate	1					2					3
H. sapiens	Technical replicate	1	2	3			4	5	6			7	8	9									Technical replicate	1	2	3			4	5	6			7	8	9
A: Raw data	neg control	37	23	53			1655	270	238			73	57	77									neg control	37	23	53			1655	270	238			73	57	77
	BBCoV 2014	139	132	113			505	342	383			694	24	255									BBCoV 2014+trypsin	43	32	50			268	495				13	10
	BBCoV 2015	176	176	146			254	203	252			29	68	43									BBCoV 2015+trypsin	75	56	75			576	2491				17	16
	BBCoV 2016	197	189	162			167	153	179			49	53	170									BBCoV 2016+trypsin	80	64	44			5624	325				28	35
	BBCoV 2017	143	137	134			258	1658	1175			104	56	480									BBCoV 2017+trypsin	69	48	52			843	733				32	30
	BBCoV 2020	175	152	169	mean		347	339	679	mean		381	58	206	mean								BBCoV 2020+trypsin	99	58	43	mean		258	1839		mean		37	39		mean
	VSV-G	15917	16711	20388	17672		37942	51083	36212	41745.7		54119	103247	98740	85368.7								VSV-G	15917	16711	20388	17672		37942	51083	36212	41745.7		54119	103247	98740	85368.7
B: Set baseline to average of VSV-G replicates to compare between batches of pseudoviruses. All values converted to fraction of baseline (100*Value/Baseline)	neg control	0.209371	0.130149	0.299909			3.96448	0.646774	0.570119			0.0855115	0.0667692	0.090197									neg control	0.209371	0.130149	0.299909			3.96448	0.646774	0.570119			0.0855115	0.0667692	0.090197
	BBCoV 2014	0.786555	0.746944	0.63943			1.20971	0.819247	0.91746			0.812945	0.0281134	0.298704									BBCoV 2014	0.243323	0.181077	0.282933			0.641983	1.18575				0.0152281	0.0117139
	BBCoV 2015	0.995926	0.995926	0.826166			0.608446	0.486278	0.603655			0.0339703	0.0796545	0.0503698									BBCoV 2015	0.4244	0.316885	0.4244			1.37978	5.96709				0.0199136	0.0187422
	BBCoV 2016	1.11476	1.06949	0.916704			0.400042	0.366505	0.428787			0.0573981	0.0620837	0.199136									BBCoV 2016	0.452694	0.362155	0.248981			13.4721	0.778524				0.0327989	0.0409986
	BBCoV 2017	0.80919	0.775238	0.758262			0.618028	3.97167	2.81466			0.121825	0.0655978	0.562267									BBCoV 2017	0.390448	0.271616	0.294251			2.01937	1.75587				0.0374845	0.0351417
	BBCoV 2020	0.990267	0.860118	0.956315	mean		0.831224	0.81206	1.62652	mean		0.4463	0.0679406	0.241306	mean								BBCoV 2020	0.560208	0.328203	0.243323	mean		0.618028	4.40525		mean		0.0433414	0.0456842		mean
	VSV-G	90.069	94.562	115.369	100		90.8885	122.367	86.7443	100		63.3945	120.943	115.663	100								VSV-G	90.069	94.562	115.369	100		90.8885	122.367	86.7443	100		63.3945	120.943	115.663	100

### Sheet: CD13+TMPRSS2
Data presented in table are Relative Fluorescene Units measured on white plate in 90µl volume on all wavelenghts. Experiments were performed in penta or hexaplicates with 3 replicates tested in culture medium and 2 or 3 additionally supplemented with trypsin. Additional triplicates were prepared if necessary
To compare between cell lines and experiments performed at different dates data were normalized internally by setting average entry of VSV-G bearing pseudoviruses to given cell line as 100%
	Biological replicate	1					2					3					4						Biological replicate	1					2					3					4
R. ferrumequinum	Technical replicate	1	2	3			4	5	6			7	8	9			10	11	12				Technical replicate	1	2	3			4	5	6			7	8	9			10	11	12
A: Raw data	neg control	78	33	44			172	169	175			327	324	341			24	24	110				neg control	78	33	44			172	169	175			327	324	341			23	34	24
	BBCoV 2014	157	176	160			227	228	233			5	10	620			28	23	101				BBCoV 2014+trypsin	59	62	340			138	108				11	11				20	32	31
	BBCoV 2015	197	203	213			167	148	165			60	73	74			19	17	21				BBCoV 2015+trypsin	87	162	75			89	92				43	46				324	38	15
	BBCoV 2016	197	210	221			143	151	151			296	263	284			28	27	22				BBCoV 2016+trypsin	67	90	54			27	29				117	98				30	20	18
	BBCoV 2017	157	158	155			213	229	243			201	228	206			27	29	52				BBCoV 2017+trypsin	155	61	69			150	147				59	42				55	44	33
	BBCoV 2020	182	205	214	mean		289	308	307	mean		256	237	227	mean		25	22	79	mean			BBCoV 2020+trypsin	48	55	60	mean		90	79		mean		92	83		mean		1648	612	2491	mean
	VSV-G	21231	19508	17813	19517.3		18911		16929	17920		17234	16648	16122	16668		185492	173587	101763	153614			VSV-G	21231	19508	17813	19517.3		18911		16929	17920		17234	16648	16122	16668		77174	90851	89984	86003
B: Set baseline to average of VSV-G replicates to compare between batches of pseudoviruses. All values converted to fraction of baseline (100*Value/Baseline)	neg control	0.399645	0.16908	0.225441			0.959821	0.94308	0.976562			1.96184	1.94384	2.04584			0.0156236	0.0156236	0.0716081				neg control	0.399645	0.16908	0.225441			0.959821	0.94308	0.976562			1.96184	1.94384	2.04584			0.0267433	0.0395335	0.027906
	BBCoV 2014	0.804413	0.901763	0.819784			1.26674	1.27232	1.30022			0.0299976	0.0599952	3.7197			0.0182275	0.0149726	0.0657492				BBCoV 2014	0.302295	0.317666	1.74204			0.770089	0.602679				0.0659947	0.0659947				0.023255	0.037208	0.0360453
	BBCoV 2015	1.00936	1.0401	1.09134			0.93192	0.825893	0.920759			0.359971	0.437965	0.443964			0.0123687	0.0110667	0.0136706				BBCoV 2015	0.445758	0.830031	0.384274			0.496652	0.513393				0.257979	0.275978				0.376731	0.0441845	0.0174413
	BBCoV 2016	1.00936	1.07597	1.13233			0.797991	0.842634	0.842634			1.77586	1.57787	1.70386			0.0182275	0.0175765	0.0143216				BBCoV 2016	0.343285	0.461129	0.276677			0.15067	0.16183				0.701944	0.587953				0.0348825	0.023255	0.0209295
	BBCoV 2017	0.804413	0.809537	0.794166			1.18862	1.2779	1.35603			1.2059	1.36789	1.2359			0.0175765	0.0188785	0.0338511				BBCoV 2017	0.794166	0.312543	0.353532			0.837054	0.820312				0.353972	0.25198				0.0639513	0.051161	0.0383708
	BBCoV 2020	0.932504	1.05035	1.09646	mean		1.61272	1.71875	1.71317	mean		1.53588	1.42189	1.36189	mean		0.0162746	0.0143216	0.0514276	mean			BBCoV 2020	0.245935	0.281801	0.307419	mean		0.502232	0.440848		mean		0.551956	0.49796		mean		1.91621	0.711603	2.89641	mean
	VSV-G	108.78	99.9522	91.2676	100		105.53		94.4699	100		103.396	99.88	96.7243	100		120.752	113.002	66.2459	100			VSV-G	108.78	99.9522	91.2676	100		105.53	0	94.4699	66.6667		103.396	99.88	96.7243	100		89.7341	105.637	104.629	100
	Biological replicate	1					2					3					4						Biological replicate	1					2					3					4
M. myotis	Technical replicate	1	2	3			4	5	6			7	8	9			10	11	12				Technical replicate	1	2	3			4	5	6			7	8	9			10	11	12
A: Raw data	neg control	166	37	40			68	18	31			134	111	135			259	340	303				neg control	166	37	40			68	18	31			134	111	135			259	340	303
	BBCoV 2014	63	69	51			271	262	270			230	205	219			9	7	9				BBCoV 2014+trypsin	15	23	43			67	63				125	116				4	4
	BBCoV 2015	65	86	65			359	363	326				339	182			70	61	59				BBCoV 2015+trypsin	11	15	29			168	165				80	95				45	42
	BBCoV 2016	68	115	67			193	169	176				385	179			680	250	235				BBCoV 2016+trypsin	17	33	19			86	84				41	32				107	102
	BBCoV 2017	65	54	64			350	369	348			689	267	212			174	178	205				BBCoV 2017+trypsin	16	61	17			147	130				157	133				77	69
	BBCoV 2020	61	98	68	mean		395	430	397	mean		271	222	244	mean		200	215	206	mean			BBCoV 2020+trypsin	19	28	52	mean		120	91		mean		95	73		mean		113	105		mean
	VSV-G	52990292	57032468	69298184	59773648		48169	44099	58360	50209.3		18427	9271	9387	12361.7		24213	25338	24519	24690			VSV-G	52990292	57032468	69298184	59773648		48169	44099	58360	50209.3		18427	9271	9387	12361.7		24213	25338	24519	24690
B: Set baseline to average of VSV-G replicates to compare between batches of pseudoviruses. All values converted to fraction of baseline (100*Value/Baseline)	neg control	0.000277714	6.19002e-05	6.69191e-05			0.135433	0.0358499	0.0617415			1.084	0.897937	1.09209			1.04901	1.37708	1.22722				neg control	0.000277714	6.19002e-05	6.69191e-05			0.135433	0.0358499	0.0617415			1.084	0.897937	1.09209			1.04901	1.37708	1.22722
	BBCoV 2014	0.000105398	0.000115435	8.53219e-05			0.53974	0.521815	0.537749			1.86059	1.65835	1.77161			0.036452	0.0283516	0.036452				BBCoV 2014	2.50947e-05	3.84785e-05	7.19381e-05			0.133441	0.125475				1.01119	0.938385				0.0162009	0.0162009
	BBCoV 2015	0.000108744	0.000143876	0.000108744			0.715007	0.722973	0.649282				2.74235	1.47229			0.283516	0.247064	0.238963				BBCoV 2015	1.84028e-05	2.50947e-05	4.85164e-05			0.334599	0.328624				0.647162	0.768505				0.18226	0.170109
	BBCoV 2016	0.000113763	0.000192392	0.00011209			0.384391	0.336591	0.350532				3.11447	1.44802			2.75415	1.01256	0.951802				BBCoV 2016	2.84406e-05	5.52083e-05	3.17866e-05			0.171283	0.1673				0.33167	0.258865				0.433374	0.413123
	BBCoV 2017	0.000108744	9.03408e-05	0.000107071			0.697082	0.734923	0.693098			5.57368	2.1599	1.71498			0.704739	0.72094	0.830296				BBCoV 2017	2.67676e-05	0.000102052	2.84406e-05			0.292774	0.258916				1.27006	1.07591				0.311867	0.279465
	BBCoV 2020	0.000102052	0.000163952	0.000113763	mean		0.786706	0.856414	0.79069	mean		2.19226	1.79587	1.97384	mean		0.810045	0.870798	0.834346	mean			BBCoV 2020	3.17866e-05	4.68434e-05	8.69949e-05	mean		0.238999	0.181241		mean		0.768505	0.590535		mean		0.457675	0.425273		mean
	VSV-G	88.6516	95.4141	115.934	100		95.9363	87.8303	116.233	100		149.066	74.998	75.9364	100		98.068	102.625	99.3074	100			VSV-G	88.6516	95.4141	115.934	100		95.9363	87.8303	116.233	100		149.066	74.998	75.9364	100		98.068	102.625	99.3074	100
	Biological replicate	1					2					3											Biological replicate	1					2					3
H. sapiens	Technical replicate	1	2	3			4	5	6			7	8	9									Technical replicate	1	2	3			4	5	6			7	8	9
A: Raw data	neg control	48	53	56			72	55	67			47	37	31									neg control	48	53	56			72	55	67			24	30	261
	BBCoV 2014	159	163	152			989	200	4125			36	37	34									BBCoV 2014+trypsin	54	43	41			905	55				35		166
	BBCoV 2015	212	224	183			1850	220	581			22	33	26									BBCoV 2015+trypsin	56	54	55			31	32				19	40	24
	BBCoV 2016	202	201	228			499	374	673			36	35	37									BBCoV 2016+trypsin	75	70	60			44	34				18	24	25
	BBCoV 2017	171	173	186			171	100	125			30	33	29									BBCoV 2017+trypsin	80	53	73			31	65				20	24	39
	BBCoV 2020	201	194	211	mean		844	176	137	mean		23	26	351	mean								BBCoV 2020+trypsin	58	49	38	mean		41	29		mean		35	26	167	mean
	VSV-G	31062	42599	53922	42527.7		125389	130046	232981	162805		20002	18566	16511	18359.7								VSV-G	31062	42599	53922	42527.7		125389	130046	232981	162805		12926	13698	24064	16896
B: Set baseline to average of VSV-G replicates to compare between batches of pseudoviruses. All values converted to fraction of baseline (100*Value/Baseline)	neg control	0.112868	0.124625	0.131679			0.0442246	0.0337827	0.0411534			0.255996	0.201529	0.168848									neg control	0.112868	0.124625	0.131679			0.0442246	0.0337827	0.0411534			0.142045	0.177557	1.54474
	BBCoV 2014	0.373874	0.38328	0.357414			0.607474	0.122846	2.5337			0.196082	0.201529	0.185189									BBCoV 2014	0.126976	0.101111	0.0964078			0.555879	0.0337827				0.20715		0.982481
	BBCoV 2015	0.498499	0.526716	0.430308			1.13633	0.135131	0.356868			0.119828	0.179742	0.141615									BBCoV 2015	0.131679	0.126976	0.129328			0.0190411	0.0196554				0.112453	0.236742	0.142045
	BBCoV 2016	0.474985	0.472634	0.536122			0.306501	0.229722	0.413377			0.196082	0.190635	0.201529									BBCoV 2016	0.176356	0.164599	0.141085			0.0270261	0.0208838				0.106534	0.142045	0.147964
	BBCoV 2017	0.402091	0.406794	0.437362			0.105033	0.061423	0.0767788			0.163402	0.179742	0.157955									BBCoV 2017	0.188113	0.124625	0.171653			0.0190411	0.039925				0.118371	0.142045	0.230824
	BBCoV 2020	0.472634	0.456174	0.496148	mean		0.518411	0.108105	0.0841496	mean		0.125275	0.141615	1.9118	mean								BBCoV 2020	0.136382	0.115219	0.0893536	mean		0.0251835	0.0178127		mean		0.20715	0.153883	0.9884	mean
	VSV-G	73.0395	100.168	126.793	100		77.0177	79.8782	143.104	100		108.945	101.124	89.9308	100								VSV-G	73.0395	100.168	126.793	100		77.0177	79.8782	143.104	100		76.5033	81.0724	142.424	100

### Sheet: DPP4+TMPRSS2
Data presented in table are Relative Fluorescene Units measured on white plate in 90µl volume on all wavelenghts. Experiments were performed in penta or hexaplicates with 3 replicates tested in culture medium and 2 or 3 additionally supplemented with trypsin. Additional triplicates were prepared if necessary
To compare between cell lines and experiments performed at different dates data were normalized internally by setting average entry of VSV-G bearing pseudoviruses to given cell line as 100%
	Biological replicate	1					2					3					4						Biological replicate	1					2					3					4
R. ferrumequinum	Technical replicate	1	2	3			4	5	6			7	8	9			10	11	12				Technical replicate	1	2	3			4	5	6			7	8	9			10	11	12
A: Raw data	neg control	15	34	50			7	6	11			11093	13182	14760			226	285	321				neg control	15	34	50			7	6	11			11093	13182	14760			226	285	321
	BBCoV 2014	48	118	142			106	111	107			135	147	146			6	28	4				BBCoV 2014+trypsin	39	499	77			57	54				155	88				70	19
	BBCoV 2015	45	48	190			116	108	120			125	165	126			59	44	43				BBCoV 2015+trypsin	45	420	59			51	48				49	53				31	29
	BBCoV 2016	44	166	185			139	124	142			186	82	75			151	154	154				BBCoV 2016+trypsin	38	48	45			58	63				12	18				56	67
	BBCoV 2017	39	151	164			134	133	141			117	123	151			113	131	108				BBCoV 2017+trypsin	43	43	51			53	61				112	88				39	43
	BBCoV 2020	278	143	169	mean		167	160	145	mean		819	238	690	mean		152	132	173	mean			BBCoV 2020+trypsin	33	29	40	mean		45	29		mean		60	317		mean		83	65		mean
	VSV-G	132161	77450	122145	110585		4509	4698	4903	4703.33		4515856	2272142	2738256	3175418		59446	55237	61868	58850.3			VSV-G	132161	77450	122145	110585		4509	4698	4903	4703.33		4515856	2272142	2738256	3175418		59446	55237	61868	58850.3
B: Set baseline to average of VSV-G replicates to compare between batches of pseudoviruses. All values converted to fraction of baseline (100*Value/Baseline)	neg control	0.0135642	0.0307455	0.045214			0.148831	0.127569	0.233877			0.34934	0.415126	0.464821			0.384025	0.484279	0.545451				neg control	0.0135642	0.0307455	0.045214			0.148831	0.127569	0.233877			0.34934	0.415126	0.464821			0.384025	0.484279	0.545451
	BBCoV 2014	0.0434054	0.106705	0.128408			2.25372	2.36003	2.27498			0.00425141	0.00462931	0.00459782			0.0101954	0.0475783	0.0067969				BBCoV 2014	0.0352669	0.451235	0.0696295			1.21191	1.14812				0.00488125	0.00277129				0.118946	0.0322853
	BBCoV 2015	0.0406926	0.0434054	0.171813			2.46634	2.29624	2.55138			0.00393649	0.00519617	0.00396798			0.100254	0.0747659	0.0730667				BBCoV 2015	0.0406926	0.379797	0.0533525			1.08434	1.02055				0.0015431	0.00166907				0.052676	0.0492775
	BBCoV 2016	0.0397883	0.15011	0.167292			2.95535	2.63643	3.01914			0.0058575	0.00258234	0.00236189			0.256583	0.261681	0.261681				BBCoV 2016	0.0343626	0.0434054	0.0406926			1.23317	1.33948				0.000377903	0.000566855				0.0951566	0.113848
	BBCoV 2017	0.0352669	0.136546	0.148302			2.84904	2.82778	2.99787			0.00368455	0.00387351	0.00475528			0.192013	0.222599	0.183516				BBCoV 2017	0.038884	0.038884	0.0461182			1.12686	1.29695				0.00352709	0.00277129				0.0662698	0.0730667
	BBCoV 2020	0.25139	0.129312	0.152823	mean		3.55067	3.40184	3.08292	mean		0.0257919	0.00749508	0.0217294	mean		0.258282	0.224298	0.293966	mean			BBCoV 2020	0.0298412	0.0262241	0.0361712	mean		0.956768	0.616584		mean		0.00188952	0.00998294		mean		0.141036	0.11045		mean
	VSV-G	119.51	70.0364	110.453	100		95.8682	99.8866	104.245	100		142.213	71.5541	86.2329	100		101.012	93.8601	105.128	100			VSV-G	119.51	70.0364	110.453	100		95.8682	99.8866	104.245	100		142.213	71.5541	86.2329	100		101.012	93.8601	105.128	100
	Biological replicate	1					2					3					4						Biological replicate	1					2					3					4
M. myotis	Technical replicate	1	2	3			4	5	6			7	8	9			10	11	12				Technical replicate	1	2	3			4	5	6			7	8	9			10	11	12
A: Raw data	neg control	66	64	60			359	422	1345			867	1341	498			104	75	41				neg control	66	64	60			359	422	1345			867	1341	498			81	171	94
	BBCoV 2014	186	214	205			529	189	221			13	80	14			283	181	30				BBCoV 2014+trypsin	65	65	65			631	621				19	20				106	140	121
	BBCoV 2015	261	276	253			687	1242	594			45	63	80			33	203	43				BBCoV 2015+trypsin	91	102	97			273	375				41	29				67	290	26
	BBCoV 2016	296	300	274			465	158	381			158	125	120			125	121	24				BBCoV 2016+trypsin	88	92	92			72	208				75	71				125	49	201
	BBCoV 2017	219	219	234			400	245	272			318	225	114			11	132	126				BBCoV 2017+trypsin	124	100	93			126	288				83	54				14	127	117
	BBCoV 2020	259	310	311	mean		302	296	329	mean		577	227	175	mean		59	173	20	mean			BBCoV 2020+trypsin	134	126	81	mean		160	94		mean		70	112		mean		221	100	249	mean
	VSV-G	20619	22164	29830	24204.3		154046	150812	172472	159110		338901	314031	334782	329238		5724463	7253174	7538654	6.83876e+06			VSV-G	20619	22164	29830	24204.3		154046	150812	172472	159110		338901	314031	334782	329238		6120014	5947398	5518860	5.86209e+06
B: Set baseline to average of VSV-G replicates to compare between batches of pseudoviruses. All values converted to fraction of baseline (100*Value/Baseline)	neg control	0.272678	0.264415	0.247889			0.22563	0.265225	0.845327			0.263335	0.407304	0.151258			0.00152074	0.00109669	0.000599524				neg control	0.272678	0.264415	0.247889			0.22563	0.265225	0.845327			0.263335	0.407304	0.151258			0.00138176	0.00291705	0.00160352
	BBCoV 2014	0.768457	0.884139	0.846956			0.332474	0.118786	0.138898			0.00394851	0.0242985	0.00425224			0.00413817	0.00264668	0.000438676				BBCoV 2014	0.268547	0.268547	0.268547			0.396581	0.390296				0.0057709	0.00607463				0.00180823	0.00238823	0.00206411
	BBCoV 2015	1.07832	1.14029	1.04527			0.431777	0.780592	0.373327			0.0136679	0.0191351	0.0242985			0.000482543	0.00296837	0.000628769				BBCoV 2015	0.375966	0.421412	0.400755			0.171579	0.235686				0.012453	0.00880822				0.00114294	0.00494704	0.000443528
	BBCoV 2016	1.22292	1.23945	1.13203			0.292251	0.0993024	0.239457			0.0479896	0.0379665	0.0364478			0.00182782	0.00176933	0.000350941				BBCoV 2016	0.363571	0.380097	0.380097			0.0452517	0.130727				0.0227799	0.0215649				0.00213235	0.000835879	0.00342881
	BBCoV 2017	0.904797	0.904797	0.966769			0.251398	0.153982	0.170951			0.0965867	0.0683396	0.0346254			0.000160848	0.00193017	0.00184244				BBCoV 2017	0.512305	0.413149	0.384229			0.0791905	0.181007				0.0252097	0.0164015				0.000238823	0.00216646	0.00199587
	BBCoV 2020	1.07006	1.28076	1.28489	mean		0.189806	0.186035	0.206775	mean		0.175253	0.0689471	0.053153	mean		0.000862729	0.0025297	0.000292451	mean			BBCoV 2020	0.55362	0.520568	0.334651	mean		0.100559	0.0590786		mean		0.0212612	0.0340179		mean		0.00376999	0.00170588	0.00424763	mean
	VSV-G	85.1872	91.5704	123.242	100		96.8173	94.7847	108.398	100		102.935	95.3812	101.684	100		83.7061	106.06	110.234	100			VSV-G	85.1872	91.5704	123.242	100		96.8173	94.7847	108.398	100		102.935	95.3812	101.684	100		104.4	101.455	94.1449	100
	Biological replicate	1					2					3											Biological replicate	1					2					3
H. sapiens	Technical replicate	1	2	3			4	5	6			7	8	9									Technical replicate	1	2	3			4	5	6			7	8	9
A: Raw data	neg control	58	65	55			118	123	113			83	89	104									neg control	58	65	55			118	123	113			83	89	104
	BBCoV 2014	207	228	220			174	176	177			288	9	114									BBCoV 2014+trypsin	61	75	73			84	92				6	6
	BBCoV 2015	236	252	250			140	131	133			227	97	21									BBCoV 2015+trypsin	130	96	90			71	59				12	12
	BBCoV 2016	275	267	266			103	114	117			186	66	112									BBCoV 2016+trypsin	84	74	99			22	24				36	21
	BBCoV 2017	206	222	225			205	205	180			701	371	158									BBCoV 2017+trypsin	85	76	98			123	113				32	23
	BBCoV 2020	245	260	249	mean		197	236	217	mean		113	1022	59	mean								BBCoV 2020+trypsin	67	60	106	mean		59	71		mean		32	23		mean
	VSV-G	105039	87604	82991	91878		4248	4260	3649	4052.33		53084	51775	58917	54592								VSV-G	105039	87604	82991	91878		4248	4260	3649	4052.33		53084	51775	58917	54592
B: Set baseline to average of VSV-G replicates to compare between batches of pseudoviruses. All values converted to fraction of baseline (100*Value/Baseline)	neg control	0.0631272	0.070746	0.059862			2.9119	3.03529	2.78852			0.152037	0.163028	0.190504									neg control	0.0631272	0.070746	0.059862			2.9119	3.03529	2.78852			0.152037	0.163028	0.190504
	BBCoV 2014	0.225299	0.248155	0.239448			4.29382	4.34318	4.36785			0.52755	0.0164859	0.208822									BBCoV 2014	0.0663924	0.08163	0.0794532			2.07288	2.2703				0.0109906	0.0109906
	BBCoV 2015	0.256862	0.274277	0.2721			3.4548	3.23271	3.28206			0.415812	0.177682	0.0384672									BBCoV 2015	0.141492	0.104486	0.097956			1.75208	1.45595				0.0219812	0.0219812
	BBCoV 2016	0.29931	0.290603	0.289514			2.54175	2.81319	2.88723			0.340709	0.120897	0.205158									BBCoV 2016	0.0914256	0.0805416	0.107752			0.542897	0.592251				0.0659437	0.0384672
	BBCoV 2017	0.22421	0.241625	0.24489			5.05881	5.05881	4.44189			1.28407	0.679587	0.28942									BBCoV 2017	0.092514	0.0827184	0.106663			3.03529	2.78852				0.0586166	0.0421307
	BBCoV 2020	0.266658	0.282984	0.271012	mean		4.8614	5.82381	5.35494	mean		0.20699	1.87207	0.108074	mean								BBCoV 2020	0.0729228	0.065304	0.11537	mean		1.45595	1.75208		mean		0.0586166	0.0421307		mean
	VSV-G	114.324	95.3482	90.3274	100		104.828	105.125	90.0469	100		97.2377	94.8399	107.922	100								VSV-G	114.324	95.3482	90.3274	100		104.828	105.125	90.0469	100		97.2377	94.8399	107.922	100

### Sheet: ACE2+TMPRSS2
Data presented in table are Relative Fluorescene Units measured on white plate in 90µl volume on all wavelenghts. Experiments were performed in penta or hexaplicates with 3 replicates tested in culture medium and 2 or 3 additionally supplemented with trypsin. Additional triplicates were prepared if necessary
To compare between cell lines and experiments performed at different dates data were normalized internally by setting average entry of VSV-G bearing pseudoviruses to given cell line as 100%
	Biological replicate	1					2					3					4					5					6						Biological replicate	1					2					3					4					5					6
R. ferrumequinum	Technical replicate	1	2	3			4	5	6			7	8	9			10	11	12			13	14	15			16	17	18				Technical replicate	1	2	3			4	5	6			7	8	9			10	11	12			13	14	15			16	17	18
A: Raw data	neg control	62	54	48			12	10	12			78	104	114			3630	1505	1484			1859	1068	1604			1644	1604	254				neg control	62	54	48			12	10	12			78	104	114			3630	1505	1484			1859	1068	1604			158	261	621
	BBCoV 2014	165	166	174			194	196	216			101	115	106			10054	17482	5807			6	80	361			25852	25304	19437				BBCoV 2014+trypsin	47	63	68			108	386				67	59				5782	4678				31	89				31307	42012	62800
	BBCoV 2015	249	212	229			240	224	273			87	79	84			6004	9246	4780			57	445	408			19693	16833	16544				BBCoV 2015+trypsin	68	78	90			129	687				57	47				14447	25665				84	159				14525	15060	24140
	BBCoV 2016	287	253	240			256	273	297			72	72	910			36314	22664	18074			252	242	528			30237	24353	30836				BBCoV 2016+trypsin	69	64	79			107	398				24	34				24940	14226				110	192				20245	23001	32507
	BBCoV 2017	197	203	182			181	189	224			146	145	128			9150	5291	5990			222	442	354			13081	10877	13860				BBCoV 2017+trypsin	60	67	57			77	192				85	84				20000	18479				79	88				10004	9456	14685
	BBCoV 2020	229	219	223	mean		249	250	232	mean		162	164	143	mean		40633	44016	23702	mean		209	250	225	mean		27409	30874	27809	mean			BBCoV 2020+trypsin	234	73	56	mean		479	240		mean		53	42		mean		71338	87360		mean		99	95		mean		32051	35209	57788	mean
	VSV-G	87658	104393	149298	113783		4447	4574	5201	4740.67		29237	26124		27680.5		839842	1397220	1654035	1.29703e+06		366105	432222	332359	376895		5803609	5704416	5384260	5.63076e+06			VSV-G	87658	104393	149298	113783		4447	4574	5201	4740.67		29237	26124		27680.5		839842	1397220	1654035	1.29703e+06		366105	432222	332359	376895		4348565	3645176	4631606	4208449
B: Set baseline to average of VSV-G replicates to compare between batches of pseudoviruses. All values converted to fraction of baseline (100*Value/Baseline)	neg control	0.0544897	0.0474588	0.0421856			0.253129	0.210941	0.253129			0.281787	0.375716	0.411842			0.27987	0.116034	0.114415			0.49324	0.283368	0.425582			0.0291968	0.0284864	0.00451094				neg control	0.0544897	0.0474588	0.0421856			0.253129	0.210941	0.253129			0.281787	0.375716	0.411842			0.27987	0.116034	0.114415			0.49324	0.283368	0.425582			0.00375435	0.00620181	0.014756
	BBCoV 2014	0.145013	0.145892	0.152923			4.09225	4.13444	4.55632			0.364878	0.415455	0.382941			0.775154	1.34785	0.447714			0.00159195	0.0212261	0.0957826			0.459121	0.449389	0.345193				BBCoV 2014	0.0413067	0.0553686	0.0597629			2.27816	8.14231				0.242048	0.213146				0.445787	0.360669				0.0082251	0.023614				0.743908	0.998278	1.49224
	BBCoV 2015	0.218838	0.18632	0.20126			5.06258	4.72507	5.75868			0.314301	0.285399	0.303463			0.462903	0.712858	0.368534			0.0151236	0.11807	0.108253			0.34974	0.298947	0.293815				BBCoV 2015	0.0597629	0.0685515	0.0790979			2.72114	14.4916				0.205921	0.169795				1.11385	1.97875				0.0222874	0.0421868				0.345139	0.357852	0.573608
	BBCoV 2016	0.252235	0.222353	0.210928			5.40008	5.75868	6.26494			0.260111	0.260111	3.28751			2.79978	1.74737	1.39349			0.0668621	0.0642088	0.140092			0.536997	0.432499	0.547635				BBCoV 2016	0.0606417	0.0562474	0.0694304			2.25707	8.39544				0.0867036	0.12283				1.92285	1.09681				0.0291858	0.0509425				0.481056	0.546543	0.772422
	BBCoV 2017	0.173137	0.17841	0.159954			3.81803	3.98678	4.72507			0.527447	0.523834	0.462419			0.705457	0.407931	0.461823			0.0589023	0.117274	0.0939253			0.232313	0.193171	0.246148				BBCoV 2017	0.052732	0.058884	0.0500954			1.62424	4.05006				0.307075	0.303463				1.54198	1.42471				0.0209607	0.0233487				0.237712	0.224691	0.348941
	BBCoV 2020	0.20126	0.192472	0.195987	mean		5.25243	5.27352	4.89383	mean		0.58525	0.592475	0.516609	mean		3.13277	3.39359	1.8274	mean		0.0554531	0.0663314	0.0596983	mean		0.486773	0.548309	0.493876	mean			BBCoV 2020	0.205655	0.0641572	0.0492165	mean		10.1041	5.06258		mean		0.191471	0.151731		mean		5.50009	6.73538		mean		0.0262672	0.0252059		mean		0.761587	0.836627	1.37314	mean
	VSV-G	77.0396	91.7474	131.213	100		93.8054	96.4843	109.71	100		105.623	94.3769		100		64.751	107.724	127.525	100		97.137	114.68	88.1834	100		103.07	101.308	95.6222	100			VSV-G	77.0396	91.7474	131.213	100		93.8054	96.4843	109.71	100		105.623	94.3769		100		64.751	107.724	127.525	100		97.137	114.68	88.1834	100		103.329	86.6157	110.055	100
	Biological replicate	1					2					3					4																Biological replicate	1					2					3
M. myotis	Technical replicate	1	2	3			4	5	6			7	8	9			10	11	12														Technical replicate	1	2	3			4	5	6			7	8	9
A: Raw data	neg control	684951	680367	651589			19192	26665	20447			59449	57781	46804			404150	370110	338465														neg control	684951	680367	651589			19192	26665	20447			322538	334834	351044
	BBCoV 2014	413707	409431	386644			7007	6456	4105			52834	58727	58301			872078	870652	903351														BBCoV 2014+trypsin	405395	379391				4826	5484				738580	809709	683558
	BBCoV 2015	419620	545080	497995			4577	4511	3625			60340	53300	50632			738029	854248	790159														BBCoV 2015+trypsin	179150	168696				5126	3704				681568	686138	754049
	BBCoV 2016	274020	304593	257610			3964	3553	3450			55203	46857	50797			660535	605311	696163														BBCoV 2016+trypsin	371958	427783				4716	6816				669961	701020	673555
	BBCoV 2017	631697	748190	700491			5436	4598	5628			53115	42344	42061			729622	712678	635354														BBCoV 2017+trypsin	783259	730708				6230	5479				587329	553657	522455
	BBCoV 2020	499297	666895	612395	mean		4985	7140	6329	mean		43176	48258	49784	mean		794043	832182	841290	mean													BBCoV 2020+trypsin	696313	736044		mean		8547	8250		mean		648838	642233	615307	mean
	VSV-G	14547486	14262807	12136874	1.36491e+07		228712	387796	497350	371286		8139027	8291381	7783960	8071456		8906359	8812653	7807990	8.509e+06													VSV-G	14547486	14262807	12136874	1.36491e+07		228712	387796	497350	371286		8906359	8812653	7807990	8.509e+06
B: Set baseline to average of VSV-G replicates to compare between batches of pseudoviruses. All values converted to fraction of baseline (100*Value/Baseline)	neg control	5.0183	4.98472	4.77388			5.16906	7.1818	5.50708			0.736534	0.715868	0.579871			4.74968	4.34963	3.97773														neg control	5.0183	4.98472	4.77388			5.16906	7.1818	5.50708			3.79055	3.93506	4.12556
	BBCoV 2014	3.03103	2.9997	2.83275			1.88722	1.73882	1.10562			0.654578	0.727589	0.722311			10.2489	10.2321	10.6164														BBCoV 2014	2.97013	2.77961				1.29981	1.47703				8.67999	9.51591	8.03335
	BBCoV 2015	3.07435	3.99354	3.64857			1.23274	1.21497	0.976336			0.747573	0.660352	0.627297			8.67351	10.0393	9.28616														BBCoV 2015	1.31255	1.23595				1.38061	0.997614				8.00997	8.06367	8.86178
	BBCoV 2016	2.00761	2.2316	1.88738			1.06764	0.956944	0.929203			0.683929	0.580527	0.629341			7.76278	7.11377	8.18149														BBCoV 2016	2.72516	3.13416				1.27018	1.83578				7.87356	8.23857	7.91579
	BBCoV 2017	4.62814	5.48162	5.13216			1.4641	1.2384	1.51581			0.65806	0.524614	0.521108			8.57471	8.37558	7.46685														BBCoV 2017	5.73856	5.35354				1.67795	1.47568				6.90244	6.50672	6.14003
	BBCoV 2020	3.65811	4.88602	4.48672	mean		1.34263	1.92305	1.70462	mean		0.534922	0.597885	0.616791	mean		9.3318	9.78002	9.88706	mean													BBCoV 2020	5.10155	5.39264		mean		2.302	2.22201		mean		7.62531	7.54769	7.23125	mean
	VSV-G	106.582	104.497	88.921	100		61.6	104.447	133.953	100		100.837	102.725	96.4381	100		104.67	103.569	91.7615	100													VSV-G	106.582	104.497	88.921	100		61.6	104.447	133.953	100		104.67	103.569	91.7615	100
	Biological replicate	1					2					3																					Biological replicate	1					2					3
H. sapiens	Technical replicate	1	2	3			4	5	6			7	8	9																			Technical replicate	1	2	3			4	5	6			7	8	9
A: Raw data	neg control	37	52	49			210	250	253			238	211	200																			neg control	37	52	49			210	250	253			238	211	200
	BBCoV 2014	163	150	154			230	203	196			8	5	15																			BBCoV 2014+trypsin	68	72	62			105	98				4	3
	BBCoV 2015	214	199	211			149	181	173			48	81	63																			BBCoV 2015+trypsin	175	83	97			84	78				32	27
	BBCoV 2016	230	219	199			131	138	133			173	176	165																			BBCoV 2016+trypsin	90	77	92			18	33				74	67
	BBCoV 2017	195	175	184			244	227	209			191	206	178																			BBCoV 2017+trypsin	77	86	83			126	131				75	64
	BBCoV 2020	210	196	173	mean		344	341	304	mean		183	193	196	mean																		BBCoV 2020+trypsin	80	69	81	mean		158	131		mean		109	81		mean
	VSV-G	33203	29389	45650	36080.7		42312	27665	18324	29433.7		45362	46093	52699	48051.3																		VSV-G	33203	29389	45650	36080.7		42312	27665	18324	29433.7		45362	46093	52699	48051.3
B: Set baseline to average of VSV-G replicates to compare between batches of pseudoviruses. All values converted to fraction of baseline (100*Value/Baseline)	neg control	0.102548	0.144122	0.135807			0.713469	0.849368	0.85956			0.495304	0.439114	0.416222																			neg control	0.102548	0.144122	0.135807			0.713469	0.849368	0.85956			0.495304	0.439114	0.416222
	BBCoV 2014	0.451765	0.415735	0.426821			0.781418	0.689686	0.665904			0.0166489	0.0104055	0.0312166																			BBCoV 2014	0.188467	0.199553	0.171837			0.356734	0.332952				0.00832443	0.00624332
	BBCoV 2015	0.593115	0.551542	0.584801			0.506223	0.614942	0.587762			0.0998932	0.16857	0.13111																			BBCoV 2015	0.485024	0.23004	0.268842			0.285387	0.265003				0.0665954	0.0561899
	BBCoV 2016	0.637461	0.606973	0.551542			0.445069	0.468851	0.451864			0.360032	0.366275	0.343383																			BBCoV 2016	0.249441	0.213411	0.254984			0.0611545	0.112117				0.154002	0.139434
	BBCoV 2017	0.540456	0.485024	0.509968			0.828983	0.771226	0.710071			0.397492	0.428708	0.370437																			BBCoV 2017	0.213411	0.238355	0.23004			0.428081	0.445069				0.156083	0.133191
	BBCoV 2020	0.582029	0.543227	0.479481	mean		1.16873	1.15854	1.03283	mean		0.380843	0.401654	0.407897	mean																		BBCoV 2020	0.221725	0.191238	0.224497	mean		0.5368	0.445069		mean		0.226841	0.16857		mean
	VSV-G	92.0244	81.4536	126.522	100		143.754	93.991	62.2552	100		94.4032	95.9245	109.672	100																		VSV-G	92.0244	81.4536	126.522	100		143.754	93.991	62.2552	100		94.4032	95.9245	109.672	100

### Sheet: TMPRSS2
Data presented in table are Relative Fluorescene Units measured on white plate in 90µl volume on all wavelenghts. Experiments were performed in penta or hexaplicates with 3 replicates tested in culture medium and 2 or 3 additionally supplemented with trypsin. Additional triplicates were prepared if necessary
To compare between cell lines and experiments performed at different dates data were normalized internally by setting average entry of VSV-G bearing pseudoviruses to given cell line as 100%
	Biological replicate	1					2					3											Biological replicate	1					2					3
R. ferrumequinum	Technical replicate	1	2	3			4	5	6			7	8	9									Technical replicate	1	2	3			4	5	6			7	8	9
A: Raw data	neg control	130	101	118			376	389	392			129	41	39									neg control	130	101	118			376	389	392			47	48	52
	BBCoV 2014	170	167	174			183	214	200			361	38	41									BBCoV 2014+trypsin	106	100				192	209				3837	117	54
	BBCoV 2015	131	117	122			87	107	106			593	2352	1698									BBCoV 2015+trypsin	74	78				58	58				99	435	31
	BBCoV 2016	113	123				290	331	328			173	41	260									BBCoV 2016+trypsin	78	45				117	95				411	41	31
	BBCoV 2017	191	189	167			251	271	277			114	33	31									BBCoV 2017+trypsin	96	112				73	64				322	2215	73
	BBCoV 2020	201	220	234	mean		291	314	310	mean		350	23	79	mean								BBCoV 2020+trypsin	80	71		mean		79	97		mean			607	172	mean
	VSV-G	2805	2777	2487	2689.67		17533	18756	22599	19629.3		80707	111464	104287	98819.3								VSV-G	2805	2777	2487	2689.67		17533	18756	22599	19629.3		71801	86900	127496	95399
B: Set baseline to average of VSV-G replicates to compare between batches of pseudoviruses. All values converted to fraction of baseline (100*Value/Baseline)	neg control	4.83331	3.75511	4.38716			1.9155	1.98173	1.99701			0.130541	0.0414899	0.039466									neg control	4.83331	3.75511	4.38716			1.9155	1.98173	1.99701			0.0492668	0.050315	0.0545079
	BBCoV 2014	6.32049	6.20895	6.4692			0.932278	1.09021	1.01888			0.365313	0.038454	0.0414899									BBCoV 2014	3.94101	3.71793				0.978128	1.06473				4.02205	0.122643	0.0566044
	BBCoV 2015	4.87049	4.34998	4.53588			0.443214	0.545103	0.540008			0.600085	2.3801	1.71829									BBCoV 2015	2.75127	2.89999				0.295476	0.295476				0.103775	0.45598	0.0324951
	BBCoV 2016	4.20126	4.57306				1.47738	1.68625	1.67097			0.175067	0.0414899	0.263106									BBCoV 2016	2.89999	1.67307				0.596047	0.48397				0.430822	0.0429774	0.0324951
	BBCoV 2017	7.10125	7.02689	6.20895			1.2787	1.38059	1.41115			0.115362	0.0333943	0.0313704									BBCoV 2017	3.56922	4.16408				0.371892	0.326043				0.33753	2.32183	0.0765207
	BBCoV 2020	7.47304	8.17945	8.69996	mean		1.48248	1.59965	1.57927	mean		0.354182	0.0232748	0.0799439	mean								BBCoV 2020	2.97435	2.63973		mean		0.402459	0.494158		mean			0.636275	0.180295	mean
	VSV-G	104.288	103.247	92.465	100		89.3204	95.5509	115.129	100		81.6713	112.796	105.533	100								VSV-G	104.288	103.247	92.465	100		89.3204	95.5509	115.129	100		75.2639	91.0911	133.645	100
	Biological replicate	1					2					3											Biological replicate	1					2					3
M. myotis	Technical replicate	1	2	3			4	5	6			7	8	9									Technical replicate	1	2	3			4	5	6			7	8	9
A: Raw data	neg control	42	46	43			126	143	130			290	219	332									neg control	42	46	43			126	143	130			290	219	332
	BBCoV 2014	156	143	166			179	197	184			9	4	8									BBCoV 2014+trypsin	64	77	72			118	98				11	24
	BBCoV 2015	203	190	184			130	145	149			63	60	67									BBCoV 2015+trypsin	82	73	91			85	80				54	46
	BBCoV 2016	172	213	201			135	136	139			188	191	224									BBCoV 2016+trypsin	73	102	86			38	40				120	95
	BBCoV 2017	164	172	167			208	200	225			210	171	221									BBCoV 2017+trypsin	101	97	83			141	169				83	83
	BBCoV 2020	217	234	195	mean		249	282	285	mean		207	110	216	mean								BBCoV 2020+trypsin	85	99	92	mean		120	106		mean		113	113		mean
	VSV-G	26547	72730	36347	45208		11737	13220	19152	14703		11124	11740	8234	10366								VSV-G	26547	72730	36347	45208		11737	13220	19152	14703		11124	11740	8234	10366
B: Set baseline to average of VSV-G replicates to compare between batches of pseudoviruses. All values converted to fraction of baseline (100*Value/Baseline)	neg control	0.0929039	0.101752	0.0951159			0.856968	0.972591	0.884173			2.79761	2.11268	3.20278									neg control	0.0929039	0.101752	0.0951159			0.856968	0.972591	0.884173			2.79761	2.11268	3.20278
	BBCoV 2014	0.345072	0.316316	0.367192			1.21744	1.33986	1.25145			0.0868223	0.0385877	0.0771754									BBCoV 2014	0.141568	0.170324	0.159264			0.802557	0.666531				0.106116	0.231526
	BBCoV 2015	0.449036	0.42028	0.407008			0.884173	0.986193	1.0134			0.607756	0.578815	0.646344									BBCoV 2015	0.181384	0.161476	0.201292			0.578113	0.544107				0.520934	0.443758
	BBCoV 2016	0.380464	0.471156	0.444612			0.91818	0.924981	0.945385			1.81362	1.84256	2.16091									BBCoV 2016	0.161476	0.225624	0.190232			0.258451	0.272053				1.15763	0.916458
	BBCoV 2017	0.362768	0.380464	0.369404			1.41468	1.36027	1.5303			2.02585	1.64962	2.13197									BBCoV 2017	0.223412	0.214564	0.183596			0.958988	1.14943				0.800695	0.800695
	BBCoV 2020	0.480004	0.517608	0.43134	mean		1.69353	1.91798	1.93838	mean		1.99691	1.06116	2.08374	mean								BBCoV 2020	0.18802	0.218988	0.203504	mean		0.81616	0.720941		mean		1.0901	1.0901		mean
	VSV-G	58.7219	160.879	80.3995	100		79.8272	89.9136	130.259	100		107.312	113.255	79.4328	100								VSV-G	58.7219	160.879	80.3995	100		79.8272	89.9136	130.259	100		107.312	113.255	79.4328	100
	Biological replicate	1					2					3					4						Biological replicate	1					2					3					4
H. sapiens	Technical replicate	1	2	3			4	5	6			7	8	9			10	11	12				Technical replicate	1	2	3			4	5	6			7	8	9			10	11	12
A: Raw data	neg control	69	55	55			185	206	169			174	201	4087				277	130				neg control	69	55	55			185	206	169				652	398			93	56	28
	BBCoV 2014	176	195	200			228	292	5210			3197	3512	3463			505	69					BBCoV 2014+trypsin	64	55	62			282	1237				3053	2992	3109			343	110	50
	BBCoV 2015	236	236	227			150	134	146			85	99	87			51	43	63				BBCoV 2015+trypsin	74	64	68			313	4360				396	97	1056			31	27	30
	BBCoV 2016	224	280	282			108	99	104			70	18	10			24	56	20				BBCoV 2016+trypsin	64	50	85			51	46				110	547	33			91	68	54
	BBCoV 2017	199	224	188			187	223	203			24	21	16			358	34	2215				BBCoV 2017+trypsin	71	70	62			311	144				18	26	27			95	32	23
	BBCoV 2020	259	254	243	mean		214	1006	265	mean		40	285	39	mean		5288	282	279	mean			BBCoV 2020+trypsin	53	39	47	mean		143	2083		mean		42	32	1032	mean		63	40	30	mean
	VSV-G	31236	46242	45697	41058.3		51010	54401	53707	53039.3		90466	101979	90629	94358		75301	61609	59332	65414			VSV-G	31236	46242	45697	41058.3		51010	54401	53707	53039.3		88155	91042	83025	87407.3		59258	63526	54722	59168.7
B: Set baseline to average of VSV-G replicates to compare between batches of pseudoviruses. All values converted to fraction of baseline (100*Value/Baseline)	neg control	0.168054	0.133956	0.133956			0.348798	0.388391	0.318631			0.184404	0.213019	4.33138				0.423457	0.198734				neg control	0.168054	0.133956	0.133956			0.348798	0.388391	0.318631				0.745933	0.455339			0.157178	0.0946447	0.0473223
	BBCoV 2014	0.428658	0.474934	0.487112			0.42987	0.550535	9.8229			3.38816	3.72199	3.67007			0.772006	0.105482					BBCoV 2014	0.155876	0.133956	0.151005			0.531681	2.33223				3.49284	3.42305	3.55691			0.579699	0.185909	0.0845042
	BBCoV 2015	0.574792	0.574792	0.552872			0.282809	0.252643	0.275267			0.0900825	0.10492	0.092202			0.077965	0.0657352	0.0963097				BBCoV 2015	0.180231	0.155876	0.165618			0.590128	8.22031				0.453051	0.110975	1.20814			0.0523926	0.0456323	0.0507025
	BBCoV 2016	0.545565	0.681957	0.686828			0.203622	0.186654	0.196081			0.0741855	0.0190763	0.0105979			0.0366894	0.0856086	0.0305745				BBCoV 2016	0.155876	0.121778	0.207023			0.0961551	0.0867281				0.125848	0.625806	0.0377543			0.153798	0.114926	0.0912645
	BBCoV 2017	0.484676	0.545565	0.457885			0.352569	0.420443	0.382735			0.025435	0.0222557	0.0169567			0.547283	0.0519766	3.38613				BBCoV 2017	0.172925	0.170489	0.151005			0.586357	0.271497				0.0205932	0.0297458	0.0308899			0.160558	0.0540827	0.0388719
	BBCoV 2020	0.63081	0.618632	0.591841	mean		0.403474	1.89671	0.499629	mean		0.0423917	0.302041	0.0413319	mean		8.0839	0.4311	0.426514	mean			BBCoV 2020	0.129085	0.0949868	0.114471	mean		0.269611	3.92727		mean		0.0480509	0.0366102	1.18068	mean		0.106475	0.0676033	0.0507025	mean
	VSV-G	76.0771	112.625	111.298	100		96.1739	102.567	101.259	100		95.8753	108.077	96.048	100		115.115	94.1832	90.7023	100			VSV-G	76.0771	112.625	111.298	100		96.1739	102.567	101.259	100		100.855	104.158	94.9863	100		100.151	107.364	92.4848	100

### Sheet: WT(no overexpression)
Data presented in table are Relative Fluorescene Units measured on white plate in 90µl volume on all wavelenghts. Experiments were performed in penta or hexaplicates with 3 replicates tested in culture medium and 2 or 3 additionally supplemented with trypsin. Additional triplicates were prepared if necessary
To compare between cell lines and experiments performed at different dates data were normalized internally by setting average entry of VSV-G bearing pseudoviruses to given cell line as 100%
	Biological replicate	1					2					3						Biological replicate	1					2					3
	Technical replicate	1	2	3			1	2	3			1	2	3				Technical replicate	1	2	3			1	2	3			1	2	3
A: Raw data	neg control	212	231	215			59	20	17			74	67	21				neg control	212	231	215			14	20	40			26	78	55
	BBCoV 2014	266	259	22			32	26	31			38	27	72				BBCoV 2014+trypsin	9	10				65	66	78			55	27	16
	BBCoV 2015	160	36	205			17	19	22			665	33	43				BBCoV 2015+trypsin	45	30				15	11	24			367	1587	584
	BBCoV 2016	114	279	161			26	22	21			36	27	53				BBCoV 2016+trypsin	66	58				41	18	23			24	15	6
	BBCoV 2017	146	171	265			30	23	26			50	12	19				BBCoV 2017+trypsin	57	55				21	17	17			11	28	13
	BBCoV 2020	185	178	182	mean		24	51	23	mean		44	21	17	mean			BBCoV 2020+trypsin	95	85		mean		1125	61	43	mean		151	34	677	mean
	VSV-G	38289	41060	42909	40752.7		342946	650311	683539	558932		448188	636028	740168	608128			VSV-G	38289	41060	42909	40752.7		270912	317811	347512	312078		373200	472161	341754	395705
B: Set baseline to average of VSV-G replicates to compare between batches of pseudoviruses. All values converted to fraction of baseline (100*Value/Baseline)	neg control	0.520211	0.566834	0.527573			0.0105558	0.00357825	0.00304151			0.0121685	0.0110174	0.00345322				neg control	0.520211	0.566834	0.527573			0.00448605	0.00640865	0.0128173			0.00657055	0.0197117	0.0138992
	BBCoV 2014	0.652718	0.635541	0.0539842			0.0057252	0.00465173	0.00554629			0.00624868	0.00443985	0.0118396				BBCoV 2014	0.0220844	0.0245383				0.0208281	0.0211485	0.0249937			0.0138992	0.00682326	0.00404342
	BBCoV 2015	0.392612	0.0883378	0.503035			0.00304151	0.00339934	0.00393608			0.109352	0.00542649	0.00707088				BBCoV 2015	0.110422	0.0736148				0.00480649	0.00352476	0.00769038			0.0927459	0.401056	0.147585
	BBCoV 2016	0.279736	0.684618				0.00465173	0.00393608	0.00375717			0.00591981	0.00443985	0.00871527				BBCoV 2016	0.161953	0.142322				0.0131377	0.00576778	0.00736994			0.00606512	0.0037907	0.00151628
	BBCoV 2017	0.358259	0.419604	0.650264			0.00536738	0.00411499	0.00465173			0.00822195	0.00197327	0.00312434				BBCoV 2017	0.139868	0.13496				0.00672908	0.00544735	0.00544735			0.00277985	0.00707598	0.00328528
	BBCoV 2020	0.453958	0.436781	0.446597	mean		0.0042939	0.00912454	0.00411499	mean		0.00723532	0.00345322	0.00279546	mean			BBCoV 2020	0.233114	0.208575		mean		0.360486	0.0195464	0.0137786	mean		0.0381597	0.00859226	0.171087	mean
	VSV-G	93.9546	100.754	105.291	100		61.3574	116.349	122.294	100		73.6996	104.588	121.713	100			VSV-G	93.9546	100.754	105.291	100		86.809	101.837	111.354	100		94.3127	119.321	86.3659	100
