## Supplementary Table 15 for "A 10-year longitudinal study reveals bat-driven SARSr-CoV evolution"

### Sheet: ACE2
To increase BBCoV data visibility on graphs data were normalized to highest average value omitting VSV-G: BBCoV2015 for ACE2 trypsin was set as 100% for all graphs
R. ferrumequinum
Biological replicate	1				2				3				4				5							Biological replicate	1				2				3				4				5
Technical replicate	1	2	3		4	5	6		7	8	9		10	11	12		13	14	15		Mean	SEM		Technical replicate	1	2	3		4	5	6		7	8	9		10	11	12		13	14	15		Mean	SEM
neg control	0.0148205	0.0123504	0.0148205		5.83411	8.50989	7.01002		2.7171	2.8593	3.44941		0.725478	0.625645	0.699543		0.0284338	0.0571925	0.0516682		2.17398	0.735408		neg control	0.0148205	0.0123504	0.0148205		5.83411	8.50989	7.01002		2.7171	2.8593	3.44941		0.725478	0.625645	0.699543		0.253296	0.0843169	0.0408653		2.19006	0.732208
BBCoV 2014	221.672	163.41	196.836		30.8213	34.4418	30.389		0.971574	1.25773	1.44307		0.30625	0.375884	0.503785		4.80125	4.62585	5.44994		46.487	20.1552		BBCoV 2014	242.502	206.148			39.9907	28.8592			1.22437	1.31591			0.61623	0.409103			27.4673	23.5105	18.5685		53.692	25.881
BBCoV 2015	415.939	338.523	360.286		43.3511	42.5378	30.4644		0.413809	0.614695	0.788996		9.41967	10.2603	9.6641		2.91495	3.22	2.84395		84.7494	38.7055		BBCoV 2015	507.707	498.82			22.3162	17.9926			4.44105	4.51178			14.5614	12.2754			5.5725	5.8777	5.92443		100	60.1447
BBCoV 2016	155.633	145.907	140.512		33.4003	36.4968	29.0197		0.783228	0.757396	1.0275		6.37831	5.59048	4.89982		3.65829	3.54309	5.07055		38.1785	14.9331		BBCoV 2016	97.2819	114.078			21.0591	22.9361			1.2788	1.19654			4.29247	3.40676			7.00486	8.72292	9.38591		26.4222	12.0658
BBCoV 2017	53.5181	79.6109	80.2457		23.1217	29.2508	31.1143		1.48495	0.665857	0.506854		5.40041	5.70808	5.62423		1.85543	1.96835	2.31581		21.4928	7.29633		BBCoV 2017	52.9377	47.3664			23.1662	24.1091			1.41899	2.11469			6.42236	5.8088			2.9892	2.71711	2.28414		15.5759	5.71936
BBCoV 2020	139.019	182.432	181.793		121.523	127.107	131.57		3.85796	3.9663	3.38095		12.7937	12.9494	11.7805		12.2774	14.3378	15.7231		64.9674	18.4772		BBCoV 2020	107.136	109.2			99.7262	81.3874			1.77211	3.5091			11.2183	12.817			37.0032	33.0912	23.0596		47.2655	13.0382
M. myotis
Biological replicate	1				2				3				4				5							Biological replicate	1				2				3				4				5
Technical replicate	1	2	3		4	5	6		7	8	9		10	11	12		13	14	15		Mean	SEM		Technical replicate	1	2	3		4	5	6		7	8	9		10	11	12		13	14	15		Mean	SEM
neg control	0.0028871	0.00197973	0.00156729		0.0692813	0.00261439	0.0143791		12.4682	18.1889	15.9332		4.41587	3.68839	3.40401		0.304983	0.432879	0.393527		3.95484	1.61934		neg control	0.0028871	0.00197973	0.00156729		0.0692813	0.00261439	0.0143791		12.4682	18.1889	15.9332		4.41587	3.68839	3.40401		0.304983	0.432879	0.393527		3.95484	1.61934
BBCoV 2014	0.00833136	0.0080014	0.00734149		0.0732029	0.0915036	0.0758173		0.351533	0.442338	0.432448		0.0245376	0.040035	0.0546285		0.0109313	0.0142107	0.00655878		0.109428	0.0409328		BBCoV 2014	0.0022272	0.00280462	0.00305208		0.0274511	0.0209151			0.347937	0.278709			0.0108482	0.0348692			0.0120244	0.0634015			0.0731126	0.0365127
BBCoV 2015	0.00940371	0.00940371	0.00899127		0.0810461	0.128105	0.0980396		0.0413568	0.0575399	0.0566408		0.00891103	0.00955675	0.0294451		0.0655878	0.0546565	0.050284		0.0472645	0.00936674		BBCoV 2015	0.00296959	0.00255715	0.00296959		0.171243	0.0287583			0.145648	0.102493			0.155878	0.43522			0.0360733	0.130082			0.110354	0.0381233
BBCoV 2016	0.00734149	0.00866131	0.00816638		0.100654	0.100654	0.11634		0.0341643	0.0899061	0.0377606		0.00839444	0.0103316	0.0439094		0.48535	0.182553	0.214253		0.0965626	0.032492		BBCoV 2016	0.0036295	0.00305208	0.00338204		0.0483662	0.0169935			0.0979976	0.00988967			0.618219	0.404871			0.0972885	0.168342			0.133821	0.060249
BBCoV 2017	0.0065991	0.00750647	0.00882629		0.0771245	0.0875821	0.104576		0.0728239	0.0773192	0.0899061		0.016014	0.0423597	0.23724		1.70091	0.243768	0.161783		0.195623	0.109264		BBCoV 2017	0.00272213	0.00296959	0.00296959		0.0339871	0.121569			0.0485493	0.0476502			0.489848	0.34004			0.0470046	0.107127			0.113131	0.0475841
BBCoV 2020	0.00824887	0.00981616	0.00932122		0.0849677	0.0901964	0.0901964		0.0485493	0.0656314	0.202289		0.0223421	0.2796	0.501859		0.776122	0.315914	0.192391		0.17983	0.0558896		BBCoV 2020	0.00206222	0.00197973	0.00214471		0.0261439	0.0222223			0.014385	0.146547			0.111323	0.18584			0.107127	0.212067			0.075622	0.0239973
H. sapiens
Biological replicate	1				2				3															Biological replicate	1				2				3
Technical replicate	1	2	3		4	5	6		7	8	9		Mean	SEM										Technical replicate	1	2	3		4	5	6		7	8	9		Mean	SEM
neg control	1.2807	1.15726	1.20355		2.98096	3.85771	2.63026		8.27301	9.09547	9.62765		4.45629	1.17998										neg control	1.2807	1.15726	1.20355		2.98096	3.85771	2.63026		8.27301	9.09547	9.62765		4.45629	1.17998
BBCoV 2014	1.83618	1.7436	1.37328		17.7104	19.8146	18.0611		12.9659	14.3689	13.2562		11.2367	2.51307										BBCoV 2014	1.20355	1.41957	1.32699		10.8717	10.6964			7.16026	6.53132			5.6014	1.63394
BBCoV 2015	1.26527	1.34242	1.34242		21.3928	23.8477	24.5491		8.27301	8.95033	10.0147		11.2197	3.22776										BBCoV 2015	1.09554	1.09554	1.2807		10.6964	12.8006			5.07992	4.11231			5.16586	1.81412
BBCoV 2016	1.08011	1.48129	1.20355		25.6012	25.0751	24.3737		8.22463	8.46653	36.6722		14.6865	4.45036										BBCoV 2016	1.35785	1.20355	1.18812		13.502	12.2745			2.90281	2.12873			4.9368	2.07035
BBCoV 2017	1.48129	1.24984	1.49672		16.8337	17.7104	20.1653		13.6916	12.2886	28.3024		12.58	3.17293										BBCoV 2017	1.40414	1.1264	1.45043		10.3457	10.3457			8.36977	7.98273			5.86069	1.63848
BBCoV 2020	1.51215	1.60473	6.04861		22.6202	21.0421	20.516		16.7395	15.4333	14.7076		13.3582	2.75259										BBCoV 2020	1.23441	1.45043	1.41957		8.94288	9.99498			5.51534	5.1283			4.81227	1.38125

### Sheet: DPP4
To increase BBCoV data visibility on graphs data were normalized to highest average value omitting VSV-G: BBCoV2015 for ACE2 trypsin was set as 100% for all graphs
R. ferrumequinum
Biological replicate	1				2				3				4											Biological replicate	1				2				3				4
Technical replicate	1	2	3		4	5	6		7	8	9		10	11	12		Mean	SEM						Technical replicate	1	2	3		4	5	6		7	8	9		10	11	12		Mean	SEM
neg control	0.00471115	0.00406452	0.00424927		0.00782435	0.00782435	0.00521623		1.10377	0.877341	0.814436		0.397127	0.61803	0.734152		0.381562	0.122571						neg control	0.00471115	0.00406452	0.00424927		0.00782435	0.00782435	0.00521623		1.10377	0.877341	0.814436		0.397127	0.61803	0.734152		0.381562	0.122571
BBCoV 2014	0.0144106	0.0179208	0.0186599		0.142142	0.146055	0.160399		0.00247656	0.00254732	0.00219353		0.0006804	0.0054432	0.0006804		0.0428007	0.0187096						BBCoV 2014	0.00221701	0.00240176	0.00258651		0.0156487	0.00782435			0.00148594	0.00467009			0.0013608	0.0029484			0.00457151	0.00153637
BBCoV 2015	0.0187522	0.0208769	0.022632		0.207345	0.207345	0.211257		0.00198125	0.00183973	0.00304264		0.107957	0.0140616	0.00567		0.0685634	0.0257322						BBCoV 2015	0.00341789	0.0215235	0.00332552		0.0378177	0.0312974			0.00134442	0.00488237			0.003402	0.004536			0.0123941	0.0046711
BBCoV 2016	0.0242024	0.0265118	0.0246643		0.268636	0.237339	0.222994		0.00127366	0.00198125	0.00219353		0.014742	0.0138348	0.0122472		0.070885	0.0302002						BBCoV 2016	0.00240176	0.00332552	0.00323314		0.0860679	0.0599867			0.000778349	0.00417478			0.0061236	0.0074844			0.0192862	0.0104065
BBCoV 2017	0.0169047	0.019676	0.0212464		0.196913	0.202129	0.169528		0.0031134	0.00410402	0.00417478		0.0108864	0.0217728	0.009072		0.0566267	0.0233119						BBCoV 2017	0.00360264	0.00508065	0.00341789		0.0430339	0.0365136			0.00268884	0.00367947			0.0031752	0.0020412			0.0114704	0.00538327
BBCoV 2020	0.0106232	0.0112698	0.0122859		0.224298	0.237339	0.229514		0.00339643	0.00346719	0.0101893		0.0151956	0.0133812	0.15944		0.0775333	0.0293268						BBCoV 2020	0.00147801	0.00175513	0.00193989		0.0273852	0.0156487			0.00198125	0.00198125			0.0070308	0.0077112			0.00743461	0.0029419
M. myotis
Biological replicate	1				2				3				4				5							Biological replicate	1				2				3				4				5
Technical replicate	1	2	3		4	5	6		7	8	9		10	11	12		13	14	15		Mean	SEM		Technical replicate	1	2	3		4	5	6		7	8	9		10	11	12		13	14	15		Mean	SEM
neg control	0.00335565	0.00286217	0.00345434		0.00422313	0.00527892	0.00527892		1.27668	1.28902	1.48161		0.257206	0.06634	0.0051886		0.691432	0.36531	0.572527		0.401984	0.139263		neg control	0.00335565	0.00286217	0.00345434		0.00422313	0.00527892	0.00527892		1.27668	1.28902	1.48161		0.257206	0.06634	0.0051886		0.691432	0.36531	0.572527		0.401984	0.139263
BBCoV 2014	0.00769825	0.00957347	0.00977086		0.0274504	0.0253388	0.0232272		0.00301441	0.00267948	0.00248809		0.0100066	0.0107478	0.0207544		0.0188684	0.00111647	0.000334942		0.011538	0.00240121		BBCoV 2014	0.00394782	0.00315826	0.00345434		0.00844626	0.00527892			0.00157898	0.00153113			0.0118597	0.0151952			0.000446589	0.000781531			0.0050617	0.00145247
BBCoV 2015	0.0108565	0.0111526	0.00957347		0.0274504	0.0337851	0.0306177		0.00248809	0.0104787	0.00301441		0.00963597	0.0103772	0.0118597		0.001898	0.00200965	0.00692213		0.0121413	0.002652		BBCoV 2015	0.00394782	0.00345434	0.00355304		0.0200599	0.0168925			0.00167467	0.00138759			0.0107478	0.0151952			0.00122812	0.00435424			0.00749957	0.00209073
BBCoV 2016	0.00996825	0.0105604	0.01135		0.0517334	0.0443429	0.0453987		0.00181822	0.00148328	0.00153113		0.0111184	0.0103772	0.0129715		0.00882014	0.00882014	0.00681048		0.0158069	0.00431215		BBCoV 2016	0.00305956	0.00483608	0.00414521		0.0190041	0.0232272			0.000574174	0.00497617			0.00852413	0.011489			0.00390766	0.00357271			0.00793782	0.00216433
BBCoV 2017	0.00996825	0.010363	0.0106591		0.0327293	0.0285061	0.0316735		0.00411491	0.00373213	0.0366514		0.0148246	0.0166776	0.267213		0.0604012	0.043989	0.0126161		0.0389413	0.0168294		BBCoV 2017	0.00375043	0.00493478	0.00503347		0.0137252	0.0116136			0.00358859	0.00645946			0.0181601	0.0148246			0.00267953	0.00301448			0.00798038	0.00167029
BBCoV 2020	0.0124356	0.0127317	0.0114487		0.0506776	0.0337851	0.0358966		0.0088997	0.0514843	0.0217229		0.0170483	0.016307	0.0137127		0.0451055	0.0119463	0.00725707		0.0233639	0.00404389		BBCoV 2020	0.00384913	0.00296087	0.00266478		0.0158367	0.00527892			0.0731115	0.00287087			0.0111184	0.0181601			0.00357271	0.00569401			0.0131925	0.00621362
H. sapiens
Biological replicate	1				2				3															Biological replicate	1				2				3
Technical replicate	1	2	3		4	5	6		7	8	9		Mean	SEM										Technical replicate	1	2	3		4	5	6		7	8	9		Mean	SEM
neg control	2.65203	2.85322	2.99954		1.04396	1.08059	0.989017		0.364609	0.352848	0.270517		1.4007	0.374165										neg control	2.65203	2.85322	2.99954		1.04396	1.08059	0.989017		0.567334	1.04602	0.744626		1.55293	0.326457
BBCoV 2014	3.84087	3.89574	3.47508		4.50552	9.70702	24.9452		0.458702	8.7271	0.693934		6.69435	2.50643										BBCoV 2014	1.9936	2.01189			1.77657	0.586084			1.18786	0.797814	0.567334		1.27445	0.245029
BBCoV 2015	2.76177	2.79835	2.72519		4.46889	7.82056	2.10624		59.4196	2.8463	1.48196		9.6032	6.25771										BBCoV 2015	1.66438	1.9936			0.457878	0.256412			13.4565	1.04602	0.460959		2.76224	1.79942
BBCoV 2016	2.54229	2.57887	11.3946		1.13554	3.24178	2.83884		0.388132	0.411656	0.235232		2.75188	1.14884										BBCoV 2016	1.06081	0.713305			0.549454	0.439563			0.514147	0.407772	1.47152		0.736654	0.148535
BBCoV 2017	4.17009	4.3347	3.98719		16.5019	2.93042	22.7108		0.270517	0.246993	0.246993		6.15551	2.65607										BBCoV 2017	2.8898	2.68861			1.61173	0.915756			0.425501	2.0034	0.567334		1.58602	0.375569
BBCoV 2020	5.28577	5.37722	5.12117		1.44689	2.32602	1.2088		0.235232	0.329325	0.29404		2.40272	0.748499										BBCoV 2020	1.88386	1.75583			0.402933	0.567769			23.6862	1.2765	14.1834		6.25092	3.44146

### Sheet: CD13
To increase BBCoV data visibility on graphs data were normalized to highest average value omitting VSV-G: BBCoV2015 for ACE2 trypsin was set as 100% for all graphs
R. ferrumequinum
Biological replicate	1				2				3				4							Biological replicate	1				2				3				4
Technical replicate	1	2	3		4	5	6		7	8	9		10	11	12		Mean	SEM		Technical replicate	1	2	3		4	5	6		7	8	9		10	11	12		Mean	SEM
neg control	0.00347307	0.00405192	0.0443781		0.0247895	0.00826315	0.00826315		19.3846	19.6402	17.5115		0.437336	0.409533	1.13918		4.88463	2.4363		neg control	0.00347307	0.00405192	0.0443781		0.0247895	0.00826315	0.00826315		19.3846	19.6402	17.5115		0.437336	0.409533	1.13918		4.88463	2.4363
BBCoV 2014	0.0115769	0.011191	0.0133134		0.272684	0.342921	0.297473		0.144926	0.101175	0.839478		0.00450862	0.0285546	0.0082658		0.173006	0.0706342		BBCoV 2014	0.00424486	0.00482371	0.00424486		0.13221	0.140474			0.0861354	0.0560563			0.00601149	0.0082658			0.0491629	0.0190704
BBCoV 2015	0.0167865	0.0127346	0.0123487		0.342921	0.404894	0.359447		0.158598	0.102542	2.66063		0.0247974	0.0323118	0.0488434		0.348071	0.214549		BBCoV 2015	0.00424486	0.00463076	0.00501666		0.103289	0.103289			0.0943387	0.144926			0.0202888	0.0210402			0.0556739	0.0183574
BBCoV 2016	0.0125416	0.01505	0.0133134		0.355315	0.28921	0.334658		0.369152	0.578337	3.55616		0.0721379	0.0691321	0.087918		0.47941	0.2847		BBCoV 2016	0.00463076	0.00540255	0.00501666		0.115684	0.115684			0.114847	0.047853			0.0308089	0.0360689			0.0528885	0.0164133
BBCoV 2017	0.00868268	0.0108051	0.0106122		0.380105	0.371842	0.375973		0.228327	0.125785	0.35001		0.185605	0.0991896	0.0804037		0.185612	0.0437106		BBCoV 2017	0.00385897	0.0055955	0.00443781		0.718894	0.173526			0.0834009	0.0642597			0.0323118	0.0247974			0.123454	0.0766089
BBCoV 2020	0.00964742	0.0127346	0.0142782		0.388368	0.309868	0.309868		0.356846	0.229694	0.965263		0.0886695	0.0849123	0.102947		0.239425	0.0775055		BBCoV 2020	0.00250833	0.00520961	0.00617435		0.0867631	0.0495789			0.0533219	0.0328135			0.0435833	0.0458376			0.0361989	0.00926816
M. myotis
Biological replicate	1				2				3				4							Biological replicate	1				2				3				4
Technical replicate	1	2	3		4	5	6		7	8	9		10	11	12		Mean	SEM		Technical replicate	1	2	3		4	5	6		7	8	9		10	11	12		Mean	SEM
neg control	0.00261265	0.000979744	0.00106139		0.00251593	0.0188695	0.00691881		3.01648	5.02081	4.38262		0.879531	0.918207	0.623994		1.23955	0.530035		neg control	0.00261265	0.000979744	0.00106139		0.00251593	0.0188695	0.00691881		3.01648	5.02081	4.38262		0.879531	0.918207	0.623994		1.23955	0.530035
BBCoV 2014	0.00277594	0.00293923	0.00334746		0.210709	0.250335	0.269834		0.503577	0.32907	0.334056		0.0379852	0.0524887	0.0549059		0.171002	0.0484367		BBCoV 2014	0.000489872	0.000653163	0.000408227		0.169196	0.152843			0.234338	0.264253			0.00897833	0.00138128			0.0925046	0.0372308
BBCoV 2015	0.00236772	0.00302088	0.00302088		0.036481	0.0333361	0.036481		0.304141	0.319098	0.32907		0.0328054	0.0113956	0.00897833		0.0933496	0.039228		BBCoV 2015	0.000734808	0.000898099	0.000734808		0.0188695	0.0176115			0.13462	0.324084			0.00656109	0.0179567			0.0580078	0.0361137
BBCoV 2016	0.0035924	0.00310252	0.00334746		0.0283042	0.0295622	0.0245303		0.184479	0.21938	0.24431		0.0169207	0.0210645	0.0217552		0.0666957	0.0263975		BBCoV 2016	0.00106139	0.00155126	0.00106139		0.157875	0.0251593			0.0448732	0.234338			0.0117409	0.0117409			0.0543779	0.0279267
BBCoV 2017	0.00318417	0.00342911	0.00293923		0.03711	0.0314491	0.112588		0.423802	0.43876	0.453718		0.0255537	0.0196833	0.0207192		0.131078	0.0542402		BBCoV 2017	0.000816454	0.00122468	0.000816454		0.0503186	0.0245303			1.21158	0.309126			0.00897833	0.00966897			0.179673	0.133138
BBCoV 2020	0.0035924	0.00351075	0.00465379		0.0314491	0.0339651	0.0339651		0.373943	0.448732	1.84479		0.0214099	0.0224458	0.0200286		0.236874	0.152649		BBCoV 2020	0.000571518	0.000489872	0.000408227		0.00943474	0.0113217			0.10969	0.0997182			0.0151941	0.0124315			0.0288067	0.0144868
H. sapiens
Biological replicate	1				2				3											Biological replicate	1				2				3
Technical replicate	1	2	3		4	5	6		7	8	9		Mean	SEM						Technical replicate	1	2	3		4	5	6		7	8	9		Mean	SEM
neg control	1.75012	1.08791	2.50693		33.139	5.40636	4.7656		0.714787	0.558121	0.753954		5.63142	3.48934						neg control	1.75012	1.08791	2.50693		33.139	5.40636	4.7656		0.714787	0.558121	0.753954		5.63142	3.48934
BBCoV 2014	6.57478	6.24368	5.34497		10.1119	6.84805	7.66902		6.79537	0.234999	2.49686		5.81329	0.965066						BBCoV 2014	2.03393	1.51362	2.36503		5.36631	9.91165			0.127291	0.097916			3.05939	1.32347
BBCoV 2015	8.32491	8.32491	6.90589		5.08598	4.06478	5.04593		0.283957	0.665829	0.421039		4.34702	1.08514						BBCoV 2015	3.54754	2.64883	3.54754		11.5336	49.8786			0.166457	0.156666			10.2113	6.76694
BBCoV 2016	9.31822	8.93981	7.6627		3.34393	3.0636	3.58421		0.479789	0.518955	1.66457		4.2862	1.15955						BBCoV 2016	3.78405	3.02724	2.08123		112.612	6.50765			0.274165	0.342706			18.3756	15.727
BBCoV 2017	6.76399	6.48018	6.33828		5.16607	33.199	23.5277		1.01833	0.54833	4.69997		9.74909	3.68623						BBCoV 2017	3.26374	2.27043	2.45963		16.8798	14.6773			0.313331	0.293748			5.73686	2.63679
BBCoV 2020	8.2776	7.18969	7.9938		6.94817	6.78798	13.596		3.7306	0.567913	2.01707		6.34542	1.28692						BBCoV 2020	4.68276	2.74343	2.03393		5.16607	36.8233			0.362289	0.381873			7.45624	4.94576

### Sheet: ACE2+TMPRSS2
To increase BBCoV data visibility on graphs data were normalized to highest average value omitting VSV-G: BBCoV2015 for ACE2 trypsin was set as 100% for all graphs
R. ferrumequinum
Biological replicate	1				2				3				4				5				6							Biological replicate	1				2				3				4				5				6
Technical replicate	1	2	3		4	5	6		7	8	9		10	11	12		13	14	15		16	17	18		Mean	SEM		Technical replicate	1	2	3		4	5	6		7	8	9		10	11	12		13	14	15		16	17	18		Mean	SEM
neg control	0.455477	0.396706	0.352628		2.1159	1.76325	2.1159		2.35545	3.14059	3.44257		2.33942	0.969925	0.956391		4.12298	2.36866	3.55743		0.244055	0.238117	0.0377067		1.72073	0.309065		neg control	0.455477	0.396706	0.352628		2.1159	1.76325	2.1159		2.35545	3.14059	3.44257		2.33942	0.969925	0.956391		4.12298	2.36866	3.55743		0.0313825	0.0518407	0.123345		1.70332	0.314172
BBCoV 2014	1.21216	1.2195	1.27827		34.207	34.5596	38.0861		3.05	3.47277	3.20099		6.47948	11.2666	3.74243		0.0133071	0.177428	0.800643		3.83777	3.75642	2.88546		8.51366	3.00724		BBCoV 2014	0.345281	0.462824	0.499556		19.0431	68.0613			2.02327	1.78168			3.72632	3.01482			0.0687533	0.197388			6.2183	8.34456	12.4735		9.01862	4.77576
BBCoV 2015	1.82926	1.55744	1.68233		42.3179	39.4967	48.1366		2.62723	2.38564	2.53663		3.86939	5.95875	3.08056		0.126417	0.986942	0.904882		2.92346	2.49889	2.45599		9.1875	3.73063		BBCoV 2015	0.499556	0.57302	0.661177		22.7459	121.135			1.72129	1.41931			9.31063	16.5403			0.186299	0.352638			2.885	2.99127	4.79477		13.2726	8.49418
BBCoV 2016	2.10842	1.85864	1.76314		45.1391	48.1366	52.3684		2.17426	2.17426	27.4802		23.4032	14.6062	11.6481		0.558897	0.536719	1.17102		4.48873	3.61524	4.57766		13.7672	4.20628		BBCoV 2016	0.506902	0.47017	0.580366		18.8667	70.1772			0.724752	1.02673			16.073	9.16821			0.243963	0.425827			4.02113	4.56854	6.45665		9.52216	4.93649
BBCoV 2017	1.44724	1.49132	1.33705		31.9148	33.3254	39.4967		4.40891	4.37871	3.86535		5.89688	3.40988	3.86037		0.492362	0.980288	0.785118		1.9419	1.61471	2.05754		7.92802	2.96557		BBCoV 2017	0.440784	0.492209	0.418745		13.577	33.8543			2.56683	2.53663			12.8894	11.9091			0.17521	0.195171			1.98703	1.87818	2.91678		6.13124	2.50473
BBCoV 2020	1.68233	1.60886	1.63825		43.9048	44.0812	40.9073		4.89208	4.95247	4.31832		26.1867	28.3669	15.2752		0.46353	0.554462	0.499016		4.06891	4.5833	4.12829		12.8951	3.79431		BBCoV 2020	1.71906	0.536288	0.411399		84.4595	42.3179			1.60049	1.26832			45.9751	56.3007			0.219567	0.210695			6.36608	6.99333	11.478		18.5612	7.26776
M. myotis
Biological replicate	1				2				3				4															Biological replicate	1				2				3
Technical replicate	1	2	3		4	5	6		7	8	9		10	11	12		Mean	SEM										Technical replicate	1	2	3		4	5	6		7	8	9		Mean	SEM
neg control	41.9478	41.6671	39.9046		43.208	60.0324	46.0334		6.15666	5.98392	4.84712		39.7024	36.3584	33.2497		33.2576	5.15382										neg control	41.4893	41.2116	39.4685		43.208	60.0324	46.0334		31.6851	32.893	34.4854		41.1674	2.86199
BBCoV 2014	25.3363	25.0744	23.6789		15.7752	14.5347	9.24181		5.4716	6.08189	6.03777		85.6701	85.53	88.7422		32.5979	9.63685										BBCoV 2014	24.5559	22.9807			10.865	12.3464			72.5557	79.5431	67.1505		41.4282	11.4311
BBCoV 2015	25.6984	33.3818	30.4982		10.3044	10.1559	8.16116		6.24893	5.51986	5.24355		72.5015	83.9185	77.6226		30.7712	8.72104										BBCoV 2015	10.8516	10.2184			11.5404	8.33902			66.955	67.4039	74.0753		35.6262	12.0057
BBCoV 2016	16.7815	18.6539	15.7766		8.92437	7.99906	7.76717		5.71693	4.85261	5.26064		64.8888	59.4638	68.3888		23.7062	7.20168										BBCoV 2016	22.5305	25.912			10.6174	15.3452			65.8148	68.8659	66.1678		39.3219	9.94752
BBCoV 2017	38.6864	45.8207	42.8995		12.2384	10.3517	12.6706		5.5007	4.38523	4.35592		71.6757	70.0111	62.4151		31.7509	7.66715										BBCoV 2017	47.4441	44.2609			14.0259	12.3352			57.6973	54.3894	51.3243		40.211	7.17426
BBCoV 2020	30.578	40.842	37.5043		11.223	16.0747	14.2488		4.47139	4.9977	5.15573		78.0042	81.7508	82.6456		33.958	8.8886										BBCoV 2020	42.1775	44.5841			19.2423	18.5737			63.7397	63.0909	60.4457		44.5506	7.37686
H. sapiens
Biological replicate	1				2				3																			Biological replicate	1				2				3
Technical replicate	1	2	3		4	5	6		7	8	9		Mean	SEM														Technical replicate	1	2	3		4	5	6		7	8	9		Mean	SEM
neg control	0.857195	1.20471	1.1352		5.96386	7.09983	7.18503		4.14022	3.67053	3.47918		3.85953	0.83108														neg control	0.857195	1.20471	1.1352		5.96386	7.09983	7.18503		4.14022	3.67053	3.47918		3.85953	0.83108
BBCoV 2014	3.77629	3.47511	3.56778		6.53184	5.76506	5.56627		0.139167	0.0869795	0.260939		3.24105	0.845786														BBCoV 2014	1.57539	1.66805	1.43638		2.98193	2.78313			0.0695836	0.0521877			1.50952	0.437039
BBCoV 2015	4.95783	4.61032	4.88833		4.2315	5.14028	4.91308		0.835003	1.40907	1.09594		3.56459	0.620529														BBCoV 2015	4.0543	1.9229	2.24724		2.38554	2.21515			0.556669	0.469689			1.97878	0.460436
BBCoV 2016	5.32851	5.07367	4.61032		3.72031	3.91911	3.77711		3.00949	3.06168	2.87032		3.93006	0.300886														BBCoV 2016	2.08507	1.78389	2.1314		0.511188	0.937178			1.2873	1.16553			1.41451	0.230012
BBCoV 2017	4.51765	4.0543	4.26281		6.92943	6.44665	5.93546		3.32262	3.58356	3.09647		4.68322	0.469947														BBCoV 2017	1.78389	1.9924	1.9229		3.57831	3.72031			1.30469	1.11334			2.20226	0.392989
BBCoV 2020	4.86516	4.54082	4.00796		9.76937	9.68417	8.63339		3.18345	3.35741	3.4096		5.71681	0.935459														BBCoV 2020	1.85339	1.59855	1.87656		4.48709	3.72031			1.89615	1.40907			2.40588	0.451184

### Sheet: DPP4+TMPRSS2
To increase BBCoV data visibility on graphs data were normalized to highest average value omitting VSV-G: BBCoV2015 for ACE2 trypsin was set as 100% for all graphs
R. ferrumequinum
Biological replicate	1				2				3				4							Biological replicate	1				2				3				4
Technical replicate	1	2	3		4	5	6		7	8	9		10	11	12		Mean	SEM		Technical replicate	1	2	3		4	5	6		7	8	9		10	11	12		Mean	SEM
neg control	0.113383	0.257	0.377942		1.24407	1.06635	1.95497		2.92012	3.47003	3.88542		3.21005	4.04807	4.55941		2.2589	0.465809		neg control	0.113383	0.257	0.377942		1.24407	1.06635	1.95497		2.92012	3.47003	3.88542		3.21005	4.04807	4.55941		2.2589	0.465809
BBCoV 2014	0.362824	0.891942	1.07335		18.8388	19.7274	19.0165		0.0355374	0.0386962	0.038433		0.0852226	0.397705	0.0568151		5.04693	2.46535		BBCoV 2014	0.294795	3.77186	0.58203		10.1303	9.59711			0.0408022	0.0231651			0.994263	0.269872			2.85602	1.37957
BBCoV 2015	0.340148	0.362824	1.43618		20.616	19.1942	21.3269		0.032905	0.0434346	0.0331682		0.838022	0.624966	0.610762		5.45496	2.60387		BBCoV 2015	0.340148	3.17471	0.445971		9.06393	8.53076			0.0128987	0.0139517			0.440317	0.411909			2.49273	1.2347
BBCoV 2016	0.332589	1.25477	1.39838		24.7037	22.0378	25.2368		0.0489626	0.0215857	0.019743		2.14477	2.18738	2.18738		6.79782	3.01024		BBCoV 2016	0.287236	0.362824	0.340148		10.308	11.1966			0.00315888	0.00473832			0.795411	0.951652			2.69442	1.5282
BBCoV 2017	0.294795	1.14138	1.23965		23.815	23.6373	25.0591		0.030799	0.0323785	0.0397492		1.60503	1.86069	1.53401		6.69083	3.05003		BBCoV 2017	0.32503	0.32503	0.385501		9.41938	10.8412			0.0294829	0.0231651			0.553947	0.610762			2.5015	1.44808
BBCoV 2020	2.10136	1.08091	1.27744		29.6799	28.4359	25.77		0.215593	0.0626511	0.181635		2.15897	1.8749	2.45725		7.94138	3.50143		BBCoV 2020	0.249442	0.219206	0.302353		7.99759	5.154			0.0157944	0.083447			1.17891	0.923245			1.79155	0.943466
M. myotis
Biological replicate	1				2				3				4							Biological replicate	1				2				3				4
Technical replicate	1	2	3		4	5	6		7	8	9		10	11	12		Mean	SEM		Technical replicate	1	2	3		4	5	6		7	8	9		10	11	12		Mean	SEM
neg control	2.27931	2.21024	2.0721		1.88603	2.21701	7.06606		2.20121	3.40464	1.26436		0.0127118	0.00916719	0.00501139		2.05232	0.552316		neg control	2.27931	2.21024	2.0721		1.88603	2.21701	7.06606		2.20121	3.40464	1.26436		0.0115501	0.0243835	0.0134038		2.05419	0.551688
BBCoV 2014	6.42351	7.39049	7.07967		2.77914	0.992926	1.16104		0.0330055	0.203111	0.0355443		0.0345908	0.0221235	0.00366687		2.1799	0.866383		BBCoV 2014	2.24477	2.24477	2.24477		3.31501	3.26247			0.0482387	0.0507776			0.0151149	0.0199631	0.0172538		1.34631	0.454975
BBCoV 2015	9.01363	9.53165	8.73735		3.60921	6.52494	3.12062		0.11425	0.15995	0.203111		0.00403356	0.0248125	0.00525585		3.42073	1.14628		BBCoV 2015	3.14268	3.52257	3.34989		1.43423	1.97009			0.104094	0.0736276			0.00955377	0.0413521	0.00370743		1.36518	0.481039
BBCoV 2016	10.2224	10.3605	9.46258		2.44291	0.830065	2.00161		0.401143	0.31736	0.304666		0.0152786	0.0147897	0.0029335		3.03135	1.23744		BBCoV 2016	3.03908	3.17722	3.17722		0.378257	1.09274			0.190416	0.180261			0.0178242	0.00698708	0.0286613		1.12887	0.44832
BBCoV 2017	7.56316	7.56316	8.08119		2.10143	1.28713	1.42897		0.807364	0.571248	0.289432		0.00134452	0.0161342	0.0154009		2.47716	0.934399		BBCoV 2017	4.28234	3.4535	3.21175		0.66195	1.51303			0.210727	0.1371			0.00199631	0.0181094	0.0166834		1.35072	0.528386
BBCoV 2020	8.94456	10.7058	10.7404		1.58658	1.55506	1.72843		1.46493	0.576326	0.444304		0.00721152	0.0211456	0.00244458		3.1481	1.23598		BBCoV 2020	4.62769	4.35141	2.79733		0.840572	0.493836			0.177722	0.284355			0.0315132	0.0142594	0.0355058		1.36542	0.583066
H. sapiens
Biological replicate	1				2				3											Biological replicate	1				2				3
Technical replicate	1	2	3		4	5	6		7	8	9		Mean	SEM						Technical replicate	1	2	3		4	5	6		7	8	9		Mean	SEM
neg control	0.527678	0.591363	0.500384		24.3405	25.3719	23.3091		1.27087	1.36274	1.59242		8.76299	3.90029						neg control	0.527678	0.591363	0.500384		24.3405	25.3719	23.3091		1.27087	1.36274	1.59242		8.76299	3.90029
BBCoV 2014	1.88326	2.07432	2.00154		35.8919	36.3044	36.5107		4.40977	0.137805	1.74553		13.4399	5.71056						BBCoV 2014	0.554971	0.682342	0.664146		17.3271	18.9773			0.0918702	0.0918702			5.48424	3.27713
BBCoV 2015	2.1471	2.29267	2.27447		28.8785	27.0221	27.4346		3.47576	1.48523	0.321546		10.5924	4.30834						BBCoV 2015	1.18273	0.873398	0.81881		14.6455	12.1702			0.18374	0.18374			4.29403	2.37264
BBCoV 2016	2.50192	2.42914	2.42004		21.2464	23.5154	24.1342		2.84798	1.01057	1.71491		9.09117	3.48227						BBCoV 2016	0.764223	0.673244	0.900691		4.53806	4.95061			0.551221	0.321546			1.81423	0.760925
BBCoV 2017	1.87417	2.01973	2.04703		42.2864	42.2864	37.1296		10.7335	5.68064	2.41925		16.2752	6.16449						BBCoV 2017	0.773321	0.69144	0.891594		25.3719	23.3091			0.489974	0.352169			7.41135	4.37739
BBCoV 2020	2.22898	2.36545	2.26538		40.6362	48.681	44.7617		1.73022	15.6486	0.90339		17.6912	6.94455						BBCoV 2020	0.609559	0.545874	0.964377		12.1702	14.6455			0.489974	0.352169			4.25396	2.37996

### Sheet: CD13+TMPRSS2
To increase BBCoV data visibility on graphs data were normalized to highest average value omitting VSV-G: BBCoV2015 for ACE2 trypsin was set as 100% for all graphs
R. ferrumequinum
Biological replicate	1				2				3				4							Biological replicate	1				2				3				4
Technical replicate	1	2	3		4	5	6		7	8	9		10	11	12		Mean	SEM		Technical replicate	1	2	3		4	5	6		7	8	9		10	11	12		Mean	SEM
neg control	3.34062	1.41334	1.88445		8.02311	7.88317	8.16305		16.399	16.2485	17.1011		0.130597	0.130597	0.598569		6.77634	1.91607		neg control	3.34062	1.41334	1.88445		8.02311	7.88317	8.16305		16.399	16.2485	17.1011		0.223546	0.330459	0.233265		6.7703	1.91765
BBCoV 2014	6.72406	7.5378	6.85254		10.5886	10.6353	10.8685		0.250749	0.501498	31.0929		0.152363	0.125155	0.549595		7.15659	2.53036		BBCoV 2014	2.52688	2.65536	14.5617		6.43715	5.03777			0.551647	0.551647			0.194388	0.31102	0.301301		3.31288	1.42741
BBCoV 2015	8.4372	8.69417	9.12245		7.78988	6.90361	7.69659		3.00899	3.66093	3.71108		0.103389	0.0925061	0.114272		4.94459	1.0315		BBCoV 2015	3.72607	6.9382	3.21213		4.15149	4.29143			2.15644	2.30689			3.14908	0.369337	0.145791		3.04469	0.6266
BBCoV 2016	8.4372	8.99396	9.46508		6.67038	7.04354	7.04354		14.8443	13.1894	14.2425		0.152363	0.146921	0.119714		7.52908	1.51348		BBCoV 2016	2.8695	3.85456	2.31273		1.25944	1.35273			5.86752	4.91468			0.291582	0.194388	0.174949		2.30921	0.643491
BBCoV 2017	6.72406	6.76689	6.6384		9.9356	10.6819	11.335		10.0801	11.4341	10.3309		0.146921	0.157805	0.28296		7.04289	1.29201		BBCoV 2017	6.6384	2.61253	2.95516		6.9969	6.85696			2.95884	2.10629			0.534566	0.427653	0.32074		3.2408	0.845483
BBCoV 2020	7.79477	8.77982	9.16528		13.4807	14.367	14.3203		12.8383	11.8855	11.384		0.136038	0.119714	0.429881		8.72511	1.59883		BBCoV 2020	2.05576	2.35556	2.5697		4.19814	3.68503			4.61378	4.16243			16.0175	5.94826	24.211		6.98172	2.30185
M. myotis
Biological replicate	1				2				3				4							Biological replicate	1				2				3				4
Technical replicate	1	2	3		4	5	6		7	8	9		10	11	12		Mean	SEM		Technical replicate	1	2	3		4	5	6		7	8	9		10	11	12		Mean	SEM
neg control	0.0023214	0.000517421	0.000559374		1.13208	0.299668	0.516095		9.06108	7.50582	9.1287		8.76862	11.5109	10.2583		4.84872	1.39238		neg control	0.0023214	0.000517421	0.000559374		1.13208	0.299668	0.516095		9.06108	7.50582	9.1287		8.76862	11.5109	10.2583		4.84872	1.39238
BBCoV 2014	0.000881015	0.000964921	0.000713202		4.51167	4.36183	4.49502		15.5526	13.8621	14.8088		0.304701	0.23699	0.304701		4.87008	1.80184		BBCoV 2014	0.000209765	0.00032164	0.000601327		1.11543	1.04884			8.4525	7.84392			0.135423	0.135423			2.08141	1.15688
BBCoV 2015	0.000908983	0.00120265	0.000908983		5.97671	6.04331	5.42732			22.9232	12.3068		2.3699	2.0652	1.99748		5.37391	2.07766		BBCoV 2015	0.000153828	0.000209765	0.000405546		2.7969	2.74696			5.4096	6.4239			1.5235	1.42194			2.25817	0.784817
BBCoV 2016	0.000950936	0.0016082	0.000936952		3.21311	2.81355	2.93009			26.0337	12.104		23.0218	8.46391	7.95608		7.86725	2.75549		BBCoV 2016	0.000237734	0.000461484	0.000265703		1.43175	1.39845			2.77242	2.16384			3.62256	3.45328			1.64925	0.485081
BBCoV 2017	0.000908983	0.000755155	0.000894999		5.82688	6.14319	5.79358		46.5902	18.0545	14.3354		5.89088	6.02631	6.94041		9.63367	3.70593		BBCoV 2017	0.00022375	0.000853046	0.000237734		2.44729	2.16427			10.6163	8.99346			2.60689	2.33604			3.24062	1.30171
BBCoV 2020	0.000853046	0.00137047	0.000950936		6.57605	7.15874	6.60934		18.325	15.0116	16.4993		6.77113	7.27897	6.97427		7.60064	1.79603		BBCoV 2020	0.000265703	0.000391562	0.000727187		1.99779	1.51499			6.4239	4.93626			3.82569	3.55484			2.47276	0.783168
H. sapiens
Biological replicate	1				2				3											Biological replicate	1				2				3
Technical replicate	1	2	3		4	5	6		7	8	9		Mean	SEM						Technical replicate	1	2	3		4	5	6		7	8	9		Mean	SEM
neg control	0.943457	1.04173	1.1007		0.369672	0.282388	0.344		2.13986	1.68457	1.4114		1.03531	0.213556						neg control	0.943457	1.04173	1.1007		0.369672	0.282388	0.344		1.18735	1.48419	12.9125		2.18511	1.34832
BBCoV 2014	3.1252	3.20382	2.98761		5.07785	1.02687	21.1791		1.63904	1.68457	1.54798		4.60801	2.11203						BBCoV 2014	1.06139	0.84518	0.805869		4.64657	0.282388			1.73156		8.21252		2.51221	1.09573
BBCoV 2015	4.16693	4.4028	3.59693		9.49851	1.12955	2.98305		1.00164	1.50246	1.18375		3.27396	0.899651						BBCoV 2015	1.1007	1.06139	1.08104		0.159164	0.164299			0.939987	1.97892	1.18735		0.959107	0.207429
BBCoV 2016	3.97038	3.95073	4.48142		2.56203	1.92024	3.4554		1.63904	1.59351	1.68457		2.80637	0.38781						BBCoV 2016	1.47415	1.37587	1.17932		0.22591	0.174567			0.890514	1.18735	1.23683		0.968065	0.177976
BBCoV 2017	3.36106	3.40038	3.6559		0.87797	0.513433	0.641791		1.36587	1.50246	1.32034		1.8488	0.421224						BBCoV 2017	1.57243	1.04173	1.43484		0.159164	0.333731			0.98946	1.18735	1.92945		1.08102	0.211963
BBCoV 2020	3.95073	3.81314	4.14728		4.33337	0.903642	0.703403		1.04717	1.18375	15.9807		4.00702	1.5847						BBCoV 2020	1.14001	0.963112	0.746903		0.210508	0.148896			1.73156	1.2863	8.26199		1.81116	0.940389

### Sheet: TMPRSS2
To increase BBCoV data visibility on graphs data were normalized to highest average value omitting VSV-G: BBCoV2015 for ACE2 trypsin was set as 100% for all graphs
R. ferrumequinum
Biological replicate	1				2				3											Biological replicate	1				2				3
Technical replicate	1	2	3		4	5	6		7	8	9		Mean	SEM						Technical replicate	1	2	3		4	5	6		7	8	9		Mean	SEM
neg control	40.4015	31.3888	36.6721		16.0116	16.5652	16.6929		1.09119	0.346812	0.329894		17.7222	5.19954						neg control	40.4015	31.3888	36.6721		16.0116	16.5652	16.6929		0.411819	0.420581	0.45563		17.6689	5.22102
BBCoV 2014	52.8327	51.9004	54.0758		7.79288	9.11298	8.51681		3.05364	0.321436	0.346812		20.8837	8.08791						BBCoV 2014	32.9427	31.0781			8.17613	8.90006			33.6202	1.02517	0.473154		16.6022	5.77203
BBCoV 2015	40.7123	36.3613	37.9152		3.70481	4.55649	4.51391		5.01609	19.8952	14.3631		18.5598	5.26933						BBCoV 2015	22.9978	24.2409			2.46987	2.46987			0.867449	3.81152	0.271625		8.16128	4.0173
BBCoV 2016	35.1182	38.226			12.3494	14.0953	13.9676		1.46338	0.346812	2.1993		14.7207	5.20009						BBCoV 2016	24.2409	13.9851			4.98233	4.04548			3.60123	0.359246	0.271625		7.35513	3.30541
BBCoV 2017	59.3591	58.7375	51.9004		10.6886	11.5403	11.7958		0.964307	0.279141	0.262224		22.8364	8.62924						BBCoV 2017	29.8349	34.8074			3.10863	2.72538			2.8214	19.4081	0.639634		13.3351	5.47515
BBCoV 2020	62.4669	68.3717	72.7227		12.392	13.3714	13.2011		2.96059	0.194553	0.668248		27.3721	10.2998						BBCoV 2020	24.8624	22.0654			3.36414	4.13065				5.3186	1.50708		10.2081	4.23767
M. myotis
Biological replicate	1				2				3											Biological replicate	1				2				3
Technical replicate	1	2	3		4	5	6		7	8	9		Mean	SEM						Technical replicate	1	2	3		4	5	6		7	8	9		Mean	SEM
neg control	0.77658	0.85054	0.79507		7.16336	8.12985	7.39077		23.3851	17.6598	26.7719		10.3248	3.31253						neg control	0.77658	0.85054	0.79507		7.16336	8.12985	7.39077		23.3851	17.6598	26.7719		10.3248	3.31253
BBCoV 2014	2.88444	2.64407	3.06934		10.1765	11.1999	10.4608		0.725744	0.322553	0.645106		4.68094	1.52299						BBCoV 2014	1.18336	1.42373	1.33128		6.70855	5.5715			0.887021	1.93532			2.72011	0.89954
BBCoV 2015	3.75347	3.5131	3.40216		7.39077	8.24355	8.47096		5.08021	4.8383	5.40276		5.56614	0.665748						BBCoV 2015	1.51618	1.34977	1.68259		4.83243	4.54817			4.35447	3.70936			3.14185	0.589836
BBCoV 2016	3.18028	3.93837	3.71649		7.67503	7.73188	7.90244		15.16	15.4019	18.063		9.1966	1.8734						BBCoV 2016	1.34977	1.88598	1.59014		2.16038	2.27408			9.67659	7.66063			3.79965	1.2818
BBCoV 2017	3.03236	3.18028	3.08783		11.8252	11.3704	12.7917		16.934	13.7891	17.8211		10.4258	1.96431						BBCoV 2017	1.86749	1.79353	1.53467		8.01614	9.608			6.69298	6.69298			5.17226	1.27203
BBCoV 2020	4.01233	4.32666	3.60555		14.1562	16.0323	16.2028		16.6921	8.87021	17.4179		11.2573	1.99973						BBCoV 2020	1.57165	1.83051	1.70108		6.82225	6.02632			9.11212	9.11212			5.16801	1.29723
H. sapiens
Biological replicate	1				2				3				4							Biological replicate	1				2				3				4
Technical replicate	1	2	3		4	5	6		7	8	9		10	11	12		Mean	SEM		Technical replicate	1	2	3		4	5	6		7	8	9		10	11	12		Mean	SEM
neg control	1.40475	1.11973	1.11973		2.91559	3.24655	2.66343		1.54143	1.78061	36.2058			3.53966	1.66121		5.19986	3.1114		neg control	1.40475	1.11973	1.11973		2.91559	3.24655	2.66343			6.23522	3.80616		1.31384	0.791131	0.395566		2.27379	0.518893
BBCoV 2014	3.58314	3.96996	4.07175		3.59326	4.6019	82.1092		28.3215	31.112	30.6779		6.45317	0.88172			18.1251	7.36152		BBCoV 2014	1.30296	1.11973	1.26224		4.4443	19.495			29.1965	28.6132	29.7321		4.84568	1.55401	0.706367		11.1156	3.84561
BBCoV 2015	4.80466	4.80466	4.62144		2.36399	2.11183	2.30095		0.752996	0.877019	0.770713		0.651706	0.549478	0.805049		2.11787	0.495052		BBCoV 2015	1.50655	1.30296	1.38439		4.93286	68.7133			3.78704	0.927633	10.0988		0.437948	0.381438	0.42382		8.53606	6.08122
BBCoV 2016	4.56036	5.70045	5.74117		1.70207	1.56023	1.63903		0.620114	0.159458	0.0885877		0.306685	0.715599	0.255571		1.92078	0.622114		BBCoV 2016	1.30296	1.01794	1.73049		0.803756	0.724957			1.05196	5.23109	0.315587		1.28559	0.960659	0.762877		1.38071	0.400659
BBCoV 2017	4.05139	4.56036	3.82744		2.94711	3.51446	3.19927		0.212611	0.186034	0.14174		4.57472	0.434471	28.3045		4.66284	2.20981		BBCoV 2017	1.44547	1.42511	1.26224		4.90134	2.26943			0.172138	0.248644	0.258207		1.3421	0.452075	0.324929		1.28197	0.416461
BBCoV 2020	5.27292	5.17112	4.94718		3.37263	15.8545	4.17638		0.354351	2.52475	0.345492		67.573	3.60355	3.56522		9.73009	5.38061		BBCoV 2020	1.07901	0.793991	0.956861		2.25367	32.8279			0.401656	0.306023	9.86925		0.890023	0.565094	0.42382		4.57885	2.94462

### Sheet: WT(no overexpression)
To increase BBCoV data visibility on graphs data were normalized to highest average value omitting VSV-G: BBCoV2015 for ACE2 trypsin was set as 100% for all graphs
Biological replicate	1				2				3							Biological replicate	1				2				3
Technical replicate	1	2	3		1	2	3		1	2	3		Mean	SEM		Technical replicate	1	2	3		1	2	3		1	2	3		Mean	SEM
neg control	4.34843	4.73814	4.40996		0.0882359	0.0299105	0.0254239		0.101716	0.0920942	0.0288653		1.54031	0.74052		neg control	4.34843	4.73814	4.40996		0.0374987	0.0535696	0.107139		0.054923	0.164769	0.116183		1.55896	0.735913
BBCoV 2014	5.45605	5.31247	0.451252		0.0478568	0.0388836	0.0463612		0.0522325	0.0371126	0.0989669		1.28235	0.776516		BBCoV 2014	0.184603	0.205114			0.174101	0.17678	0.208922		0.116183	0.0570354	0.0337988		0.144567	0.023926
BBCoV 2015	3.28183	0.738412	4.20485		0.0254239	0.028415	0.0329015		0.914069	0.0453598	0.0591052		1.03671	0.529244		BBCoV 2015	0.923015	0.615343			0.0401772	0.0294633	0.0642836		0.775259	3.35241	1.23365		0.879201	0.387641
BBCoV 2016	2.33831	5.72269	3.30234		0.0388836	0.0329015	0.031406		0.0494834	0.0371126	0.0728506		1.29178	0.688365		BBCoV 2016	1.35376	1.18966			0.109818	0.0482127	0.0616051		0.0506981	0.0316863	0.0126745		0.357264	0.200391
BBCoV 2017	2.99467	3.50746	5.43553		0.0448657	0.0343971	0.0388836		0.068727	0.0164945	0.0261163		1.35191	0.690983		BBCoV 2017	1.16915	1.12813			0.0562481	0.0455342	0.0455342		0.0232366	0.0591478	0.0274615		0.319306	0.181071
BBCoV 2020	3.79462	3.65104	3.73308		0.0358926	0.0762717	0.0343971		0.0604798	0.0288653	0.0233672		1.27089	0.61398		BBCoV 2020	1.94859	1.74347			3.01329	0.163387	0.115175		0.318976	0.0718224	1.43011		1.1006	0.387715
